# The genomic formation of Tanka people, an isolated “Gypsies in water” in the coastal region of Southeast China

**DOI:** 10.1101/2021.07.18.452867

**Authors:** Guanglin He, Yunhe Zhang, Lan-Hai Wei, Mengge Wang, Xiaomin Yang, Jianxin Guo, Rong Hu, Chuan-Chao Wang, Xian-Qing Zhang

**Affiliations:** Department of Anthropology and Ethnology, Institute of Anthropology, National Institute for Data Science in Health and Medicine, State Key Laboratory of Cellular Stress Biology, School of Life Sciences, State Key Laboratory of Marine Environmental Science, Xiamen University, Xiamen, 361005, China; School of Humanities, Nanyang Technological University, Nanyang Avenue, 639798, Singapore; School of Public Administration, Zhejiang Gongshang University, Hangzhou, 310018, China; Guangzhou Forensic Science Institute, Guangzhou, 510080, China; Faculty of Forensic Medicine, Zhongshan School of Medicine, Sun Yat-sen University, Guangzhou, 510080, China; School of Basic Medical Sciences, Zhejiang University School of Medicine, Hangzhou, 310000, China; Institute of Asian Civilizations, Zhejiang University, Hangzhou, 310000, China; B&R International Joint Laboratory for Eurasian Anthropology, Fudan University, Shanghai, 200438, China

**Keywords:** Tanka people, genetic history, admixture events, population genomics, molecular anthropology

## Abstract

**Objectives:** Three different hypotheses proposed via the controversial evidence from cultural, anthropological and uniparental genetic analysis respectively stated that Tanka people probably originated from Han Chinese, ancient Baiyue tribe, or the admixture of them. Therefore, the genetic origin and admixture history of the Tanka people, an isolated “Gypsies in water” in the coastal region of Southeast China, are needed to be genetically clarified.

**Materials and methods:** To elucidate the genetic origin of the Southeast Tanka people and explore their genetic relationship with surrounding indigenous Tai-Kadai and Austronesian people and Neolithic-to-historic ancients from the Yellow River Basin (YRB) and Fujian, we conducted a large-scale population genomic study among 1498 modern and ancient Eurasians, in which 73 Tanka and 4 Han people were first reported here. Both allele-shared and haplotype-based statistical methods were used here, including PCA, ADMIXTURE, *f*-statistics, ALDER, *qpGraph-/TreeMix and qpAdm/qpWave*, ChromoPainter and FineSTRUCTURE

**Results:** We found a specific genetic cline in PCA plots and detected the Tanka-specific homogeneous ancestry in model-based ADMIXTURE results, suggesting differentiated demographic history between Tanka and surrounding Hans. Formal tests based on sharing allele patterns showed a close relationship between Tanka people and Han Chinese, but the Tanka population harbored more southern East Asian ancestry related to Austronesian and Tai-Kadai people compared with southern Hans. Besides, the reconstructed differentiated demographic history revealed that southern Xinshizhou Tanka harbored more ancestry related to the Tai-Kadai or coastal ancient Neolithic to Bronze Age East Asians compared with northern Shacheng Tanka. The *qpGraph-/TreeMix*-based phylogenetic framework, *qpAdm/qpWave*-based admixture modeling and FineSTRUCTURE-based dendrogram among ancient northern and southern East Asians further demonstrated that the primary ancestry of modern Tanka derived from ancient millet farmers in the YRB with additional admixture from multiple southern East Asian sources.

**Discussion:** Sharing ancestry estimated from the *f*-statistics and sharing haplotypic landscape inferred from the ChromoPainter and FineSTRUCTURE showed that Southeast Tanka people not only had a close genetic relationship with both Northern Hans and YRB millet farmers but also possessed more southern East Asian ancestry related to Austronesian, Tai-Kadai and Hmong-Mien people. Our genomic data and fitted admixture models supported modern Tanka originated from ancient North China and obtained additional gene flow from ancient southern East Asians in the processes of southward migrations.

## Supplementary Tables for "The genomic formation of Tanka people, an isolated “Gypsies in water” in the coastal region of Southeast China"

### Sheet: Table S1Fst
Table S1. Pairwise Fst genetic distance between three studied populations and other 65 reference populations.
Pops	Han_Fujian_New	Tanka_Shacheng	Tanka_Xinshizhou	Cambodian	Japanese_HGDP	Miao_HGDP	Dai_HGDP	She_HGDP	Atayal	Ami	Korean	Kinh_HGDP	Thai	Dusun	Kankanaey	Ilocano	Tagalog	Malay	Murut	Vietnamese	Visayan	Maonan_Huanjiang	Han_Fujian	Zhuang_Guangxi	Han_Guangdong	Gelao_Longlin	Han_Henan	Han_Hubei	Han_Jiangsu	Han_Shandong	Li_Hainan	Dong_Guizhou	Han_Shanghai	Han_Shanxi	Mulam_Luocheng	Han_SichuanHO	Han_Zhejiang	Dong_Hunan	Han_Chongqing	Taiwan_Hanben	Taiwan_Gongguan	Xitoucun_LN	Suogang_LN	Tanshishan_LN	Chuanyun_H	Qihe_EN	Liangdao1_EN	Liangdao2_EN	BoY	Cham	CoLao	Dao	Ede	Giarai	Hmong	KhoMu	Kinh_Vietnam	LaChi	Mang	Muong	Nung	PaThen	Tay	Htin_Mal	Chuanqing_Bijie	Dongjia_Kaili	Xijia_Kaili	Gejia_Kaili
Cambodian	0.0130887	0.0205365	0.0231736	0	0.0228099	0.0144713	0.00946484	0.0206678	0.0583533	0.0327325	0.0193002	0.00673303	0.00565428	0.0204108	0.0470533	0.0180526	0.0108015	0.00355128	0.0269509	0.00599427	0.0179679	0.0117512	0.0128029	0.00953575	0.0110379	0.0129799	0.0169622	0.0141877	0.0164632	0.0180348	0.0119552	0.0106685	0.0141675	0.0170934	0.0118126	0.0125423	0.0140373	0.0101152	0.0110146	0.0209646	0.209061	0.166642	0.208085	0.190968	0.218871	0.222741	0.216376	0.216528	0.0548241	0.00229943	0.0393304	0.0162632	0.0048027	0.0042251	0.0396257	0.0179948	0.00719309	0.0425335	0.043174	0.00861344	0.0099397	0.037825	0.0149926	0.0404163	0.0149708	0.0201316	0.0165358	0.0217017
Japanese_HGDP	0.00691719	0.0147856	0.0177343	0.0228099	0	0.0135696	0.0191522	0.0161891	0.0605193	0.0363525	0.00209665	0.0152838	0.0188223	0.0337168	0.0489306	0.0217214	0.0177042	0.0235389	0.0393218	0.0148119	0.0257303	0.0190801	0.00848473	0.0155748	0.0102642	0.0199246	0.00501699	0.00710579	0.00590877	0.00615614	0.0193238	0.0143608	0.00371106	0.00656546	0.0169994	0.00671604	0.00599736	0.0122908	0.00637392	0.0479642	0.20975	0.175286	0.211303	0.196195	0.215198	0.225807	0.216749	0.21944	0.0520444	0.0217978	0.0432286	0.0217438	0.0347774	0.0318667	0.0403321	0.0364552	0.0144825	0.0506541	0.0555692	0.0194031	0.0174954	0.0378622	0.0214885	0.0603645	0.0130775	0.0232607	0.0186967	0.0245529
Miao_HGDP	0.00588799	0.0113701	0.01491	0.0144713	0.0135696	0	0.00962793	0.0115784	0.0574617	0.0317662	0.00910769	0.00759166	0.0103699	0.0269093	0.0444114	0.0198333	0.0140491	0.0162541	0.0325281	0.00635232	0.0220401	0.00902733	0.00584609	0.00671779	0.00469777	0.0106011	0.00704891	0.00499814	0.00738588	0.00693042	0.0115774	0.00561735	0.00719854	0.0073371	0.00906181	0.00398529	0.00512762	0.00389358	0.00487618	0.0266005	0.215935	0.174117	0.221546	0.198647	0.223997	0.237164	0.226313	0.227435	0.0485271	0.0140725	0.0354027	0.0131283	0.0250399	0.023157	0.0271678	0.0295192	0.0070465	0.0429588	0.0493533	0.0101656	0.00874915	0.0293015	0.0137684	0.052789	0.00639711	0.011632	0.00759433	0.0120997
Dai_HGDP	0.00999011	0.0138812	0.0170721	0.00946484	0.0191522	0.00962793	0	0.0140719	0.0522013	0.026598	0.0153156	0.00411804	0.00470552	0.0207632	0.0402771	0.0156664	0.00991271	0.010946	0.026668	0.00344853	0.0169148	0.00475058	0.00783151	0.00223141	0.00546269	0.007893	0.01263	0.00796784	0.011464	0.0138273	0.00615521	0.0043156	0.0123574	0.0140981	0.00452261	0.00820135	0.00916902	0.00388054	0.00815794	0.0223455	0.21267	0.171675	0.210244	0.195948	0.220877	0.234596	0.223033	0.225287	0.0480031	0.00822759	0.0348448	0.00940867	0.0171188	0.0143775	0.0348957	0.0236072	0.00370546	0.0376476	0.0470305	0.00365677	0.00440569	0.0323458	0.0098946	0.0467423	0.00907736	0.0137713	0.011264	0.0166265
She_HGDP	0.0102695	0.0139557	0.016981	0.0206678	0.0161891	0.0115784	0.0140719	0	0.0600091	0.0346244	0.0125866	0.0117501	0.0138174	0.0308678	0.0482695	0.024962	0.0174162	0.0221023	0.0371543	0.0114916	0.0271228	0.0130826	0.00841913	0.010298	0.00901126	0.0163258	0.0124107	0.00869566	0.0101305	0.0107074	0.0168653	0.00956291	0.0123324	0.0106588	0.011817	0.00848981	0.00933556	0.00998943	0.0101847	0.030361	0.2226	0.180208	0.223803	0.205403	0.23062	0.24322	0.234755	0.235491	0.0539356	0.0193165	0.0417861	0.0180487	0.0312877	0.0289412	0.0353069	0.0350101	0.011194	0.0479897	0.0554536	0.0145837	0.0133091	0.0355448	0.0178037	0.0602044	0.0110943	0.0186322	0.014426	0.0200133
Atayal	0.0604952	0.0557725	0.0586675	0.0583533	0.0605193	0.0574617	0.0522013	0.0600091	0	0.0502424	0.0631214	0.0534592	0.0505632	0.055229	0.0647934	0.0553426	0.0470442	0.052318	0.0599012	0.0510571	0.053207	0.0517831	0.0562783	0.0486258	0.0519471	0.0564159	0.0634816	0.0578252	0.057557	0.0600836	0.0590295	0.0512371	0.0712136	0.0612524	0.0511154	0.0559266	0.0596081	0.0526079	0.0626691	0.0399193	0.264878	0.222208	0.254196	0.251735	0.289306	0.293533	0.27905	0.282445	0.0949825	0.055732	0.0817003	0.0570966	0.0666668	0.063711	0.0799382	0.0740798	0.0502569	0.0867406	0.0967279	0.0529204	0.050869	0.0785765	0.0569447	0.097455	0.0555075	0.0621355	0.0598527	0.0644794
Ami	0.0315367	0.0326233	0.0344805	0.0327325	0.0363525	0.0317662	0.026598	0.0346244	0.0502424	0	0.0360857	0.0260979	0.0265156	0.0264118	0.0364541	0.0162855	0.0171141	0.0264503	0.0316037	0.0244594	0.0205892	0.0262086	0.0288195	0.0234465	0.0249329	0.0310492	0.0354573	0.0294455	0.0320285	0.03357	0.0277301	0.0258068	0.0356398	0.0349579	0.025963	0.0285065	0.0304354	0.0258628	0.0305932	0.0187735	0.219774	0.189061	0.224312	0.209841	0.252696	0.25722	0.242824	0.243137	0.0691042	0.0304917	0.055183	0.030673	0.0417588	0.0399152	0.0554177	0.0488164	0.0239028	0.0604386	0.0696286	0.0264158	0.0252438	0.0528797	0.0310815	0.0728686	0.0300528	0.0356514	0.0329109	0.0382218
Korean	0.00243595	0.00952618	0.0139687	0.0193002	0.00209665	0.00910769	0.0153156	0.0125866	0.0631214	0.0360857	0	0.0106712	0.0143519	0.0306139	0.0494142	0.0237984	0.0141797	0.0200256	0.0385005	0.0107429	0.0240031	0.0151679	0.00444297	0.0109223	0.00604814	0.0162803	0.000810228	0.0030968	0.00195005	0.00116548	0.0177668	0.00930542	0.000552918	0.000839808	0.0127469	0.00239075	0.0018418	0.00866641	0.00448376	0.0151188	0.222676	0.173083	0.224817	0.202677	0.227765	0.241411	0.229427	0.232084	0.0556083	0.017779	0.0426426	0.0180605	0.0315629	0.0287759	0.0392725	0.0350542	0.0105534	0.0504759	0.0566866	0.0154249	0.01439	0.0374208	0.0182544	0.0622341	0.00860888	0.0206939	0.0149436	0.0213166
Kinh_HGDP	0.00605157	0.0108376	0.0141931	0.00673303	0.0152838	0.00759166	0.00411804	0.0117501	0.0534592	0.0260979	0.0106712	0	0.00355106	0.0199481	0.039602	0.0140384	0.00805299	0.00768151	0.0252376	0.000972023	0.0156292	0.00422086	0.00549282	0.00238797	0.0026584	0.0075804	0.00937429	0.00643717	0.00739073	0.00934314	0.00660806	0.00335741	0.00852827	0.0106945	0.00366714	0.0044144	0.00574463	0.00252176	0.0051429	0.0145616	0.211892	0.167236	0.212782	0.193717	0.222299	0.231979	0.223436	0.221331	0.048102	0.00511711	0.0341174	0.0092877	0.0144491	0.0128029	0.0335797	0.0221131	0.000790609	0.038921	0.0450876	0.00381888	0.00359078	0.0307751	0.00889306	0.0461599	0.00730801	0.0130407	0.0104857	0.01505
Thai	0.00879774	0.0144621	0.0173537	0.00565428	0.0188223	0.0103699	0.00470552	0.0138174	0.0505632	0.0265156	0.0143519	0.00355106	0	0.0192665	0.0393265	0.0147765	0.00887383	0.00730752	0.025512	0.00322368	0.0155853	0.00609332	0.00787497	0.00425109	0.0052534	0.00835736	0.0122807	0.00880221	0.0105862	0.0127474	0.00726521	0.00570093	0.0101165	0.0136682	0.00625445	0.00782839	0.00868364	0.00497277	0.00702507	0.0352608	0.202702	0.167785	0.205481	0.187469	0.212991	0.219636	0.212889	0.211762	0.0455655	0.00597184	0.0332416	0.0105851	0.0123008	0.011477	0.0334724	0.020325	0.00397579	0.0365835	0.0412973	0.00471148	0.00558692	0.030575	0.010716	0.0416539	0.00972309	0.0138044	0.0116611	0.0162982
Dusun	0.0268498	0.0302731	0.0319661	0.0204108	0.0337168	0.0269093	0.0207632	0.0308678	0.055229	0.0264118	0.0306139	0.0199481	0.0192665	0	0.0377868	0.0160383	0.0139773	0.015015	0.0241358	0.0179708	0.0164459	0.0211329	0.0248088	0.0200502	0.0213609	0.0244667	0.0302782	0.0250326	0.0284234	0.0302284	0.0232556	0.0208451	0.030361	0.0310677	0.0217619	0.0246795	0.0267288	0.021022	0.0254166	0.0237184	0.214568	0.183153	0.219566	0.207551	0.242003	0.243731	0.233644	0.235652	0.0652823	0.0195387	0.0512886	0.0256437	0.0267092	0.0249258	0.0509446	0.0361047	0.0187056	0.0534277	0.0592403	0.0204518	0.019991	0.0478843	0.0259445	0.0589012	0.0261699	0.0307796	0.0283691	0.033516
Kankanaey	0.046083	0.0445305	0.0469647	0.0470533	0.0489306	0.0444114	0.0402771	0.0482695	0.0647934	0.0364541	0.0494142	0.039602	0.0393265	0.0377868	0	0.0312093	0.0287041	0.0377811	0.0426203	0.038098	0.032184	0.0394977	0.0417829	0.037129	0.0395236	0.0438311	0.0491746	0.0428872	0.0452608	0.0473676	0.044763	0.0387559	0.0538996	0.0480841	0.0390081	0.0421628	0.0452854	0.0400505	0.0460573	0.0340354	0.239765	0.208438	0.23669	0.233661	0.2693	0.273811	0.259007	0.263043	0.0825871	0.0434786	0.0704211	0.0445807	0.0544065	0.0524874	0.0688987	0.0628126	0.0375905	0.0738588	0.0828952	0.0398331	0.0391309	0.0659853	0.0443696	0.0850577	0.0428793	0.0508651	0.0478915	0.0521522
Ilocano	0.0179012	0.0232808	0.0261992	0.0180526	0.0217214	0.0198333	0.0156664	0.024962	0.0553426	0.0162855	0.0237984	0.0140384	0.0147765	0.0160383	0.0312093	0	-0.000710496	0.00922634	0.0250836	0.0121349	0.00502764	0.0173512	0.0159127	0.0138725	0.0130982	0.0197313	0.0215346	0.0177996	0.0207207	0.0216645	0.0170994	0.0141581	0.0193873	0.02286	0.0167165	0.0175121	0.0163396	0.0136163	0.0197382	-0.0955636	0.224666	0.134159	0.209173	0.193094	0.25994	0.251959	0.246364	0.249513	0.07602	0.0135971	0.0527114	0.0214428	0.0259943	0.0249937	0.0508921	0.042341	0.0107481	0.0585273	0.069451	0.0164192	0.0145015	0.0516096	0.0239885	0.0705175	0.0194537	0.0266591	0.0219327	0.0287025
Tagalog	0.00981673	0.0159286	0.019447	0.0108015	0.0177042	0.0140491	0.00991271	0.0174162	0.0470442	0.0171141	0.0141797	0.00805299	0.00887383	0.0139773	0.0287041	-0.000710496	0	0.00544638	0.0207229	0.0072034	0.00246632	0.0108162	0.00855491	0.00793784	0.00767276	0.0144002	0.0128683	0.00910117	0.0126753	0.0136474	0.0106418	0.00956896	0.00978765	0.014198	0.0103393	0.00918602	0.0110038	0.00809152	0.00908359	-0.0126525	0.202668	0.16143	0.201878	0.187207	0.223096	0.23137	0.217841	0.220512	0.057723	0.00956665	0.0414826	0.0156047	0.0191891	0.0175994	0.0416676	0.0297748	0.00742911	0.0453504	0.0523251	0.00951095	0.00905304	0.0394152	0.0149097	0.0546414	0.0126135	0.0204396	0.0165186	0.0225489
Malay	0.0149867	0.0211881	0.0241512	0.00355128	0.0235389	0.0162541	0.010946	0.0221023	0.052318	0.0264503	0.0200256	0.00768151	0.00730752	0.015015	0.0377811	0.00922634	0.00544638	0	0.0214767	0.00819736	0.00966037	0.0130498	0.0142333	0.0107594	0.0118246	0.015222	0.0180451	0.0144939	0.0171473	0.0189314	0.0127056	0.0124826	0.0143375	0.018928	0.0137115	0.0132145	0.0143167	0.0109276	0.0126716	0.0194422	0.199676	0.163553	0.203918	0.183819	0.216981	0.220811	0.209503	0.21254	0.0551789	0.00384512	0.0400493	0.01822	0.00700802	0.00695843	0.0412185	0.0200394	0.00850929	0.0442484	0.0441091	0.00954695	0.0112658	0.0384451	0.0170887	0.0415996	0.0158496	0.0204421	0.0175283	0.0233194
Murut	0.0342406	0.0350924	0.0379749	0.0269509	0.0393218	0.0325281	0.026668	0.0371543	0.0599012	0.0316037	0.0385005	0.0252376	0.025512	0.0241358	0.0426203	0.0250836	0.0207229	0.0214767	0	0.0244776	0.024128	0.0271229	0.0319128	0.0250185	0.0271116	0.0307051	0.0379242	0.031904	0.0351346	0.0369819	0.0309894	0.0272559	0.0407659	0.037315	0.0277984	0.0313724	0.0335131	0.0278565	0.0336799	0.0281998	0.226519	0.189562	0.229352	0.215286	0.249669	0.257716	0.23974	0.244752	0.0707156	0.0258762	0.0575536	0.0324089	0.0332704	0.0310073	0.0560058	0.0428498	0.025208	0.0597088	0.0644315	0.0264756	0.0266546	0.0542897	0.0312023	0.0652679	0.0320998	0.0369757	0.0343662	0.0395611
Vietnamese	0.00564509	0.0105792	0.0132338	0.00599427	0.0148119	0.00635232	0.00344853	0.0114916	0.0510571	0.0244594	0.0107429	0.000972023	0.00322368	0.0179708	0.038098	0.0121349	0.0072034	0.00819736	0.0244776	0	0.0142253	0.00320938	0.00533293	0.0010624	0.00204881	0.00632163	0.00851736	0.00461012	0.00711703	0.00913766	0.0040035	0.00227771	0.00856168	0.00994462	0.00324754	0.00426792	0.00498013	0.001791	0.00432982	0.0197617	0.207398	0.166916	0.205378	0.194115	0.218772	0.22729	0.220051	0.219709	0.0461752	0.00560885	0.0322063	0.00809141	0.0147002	0.0130014	0.0321285	0.0218339	-0.000328103	0.0364977	0.0440604	0.00223913	0.00251164	0.0294232	0.00800803	0.0446631	0.00691614	0.0115293	0.00945589	0.0143291
Visayan	0.0196113	0.0246166	0.0277319	0.0179679	0.0257303	0.0220401	0.0169148	0.0271228	0.053207	0.0205892	0.0240031	0.0156292	0.0155853	0.0164459	0.032184	0.00502764	0.00246632	0.00966037	0.024128	0.0142253	0	0.0177888	0.0182911	0.0150214	0.0159008	0.0209399	0.0231288	0.0200217	0.0216075	0.0234651	0.0184782	0.0169551	0.0214963	0.0229071	0.0180926	0.0182021	0.0187748	0.0150474	0.0180307	-0.0230197	0.210799	0.16687	0.21142	0.195068	0.237625	0.237707	0.231332	0.232552	0.0670777	0.0157165	0.0502869	0.0233429	0.02597	0.0231791	0.0489157	0.0380357	0.0136889	0.0543296	0.0620949	0.0169131	0.0172106	0.047005	0.0234061	0.0634484	0.0213252	0.0283572	0.0236524	0.0302195
Maonan_Huanjiang	0.00953709	0.0129142	0.0157733	0.0117512	0.0190801	0.00902733	0.00475058	0.0130826	0.0517831	0.0262086	0.0151679	0.00422086	0.00609332	0.0211329	0.0394977	0.0173512	0.0108162	0.0130498	0.0271229	0.00320938	0.0177888	0	0.00735767	0.00157696	0.00464191	0.00879899	0.0137213	0.00842131	0.0105073	0.0128048	0.00610569	0.00274996	0.011603	0.0140661	0.00391588	0.00765383	0.00915199	0.00283997	0.00831028	0.0311295	0.21123	0.1732	0.211061	0.195447	0.224336	0.230559	0.223333	0.220709	0.045643	0.0106341	0.033147	0.00897236	0.0202327	0.0184354	0.0318032	0.0257187	0.00356666	0.036789	0.0472018	0.00486852	0.00385224	0.0299428	0.00913015	0.0486864	0.00836887	0.0120049	0.00994628	0.0149282
Han_Fujian	0.000770195	0.00607635	0.00977747	0.0128029	0.00848473	0.00584609	0.00783151	0.00841913	0.0562783	0.0288195	0.00444297	0.00549282	0.00787497	0.0248088	0.0417829	0.0159127	0.00855491	0.0142333	0.0319128	0.00533293	0.0182911	0.00735767	0	0.00492422	0.000623095	0.0102495	0.00321169	0.000250005	0.000322523	0.00314673	0.0106647	0.00369987	0.00191868	0.00290974	0.00564679	0.00110953	0.000826907	0.00338373	0.000888822	-0.0015393	0.218273	0.167988	0.225615	0.196514	0.228313	0.242289	0.230571	0.231832	0.0513068	0.0120726	0.0382793	0.0119998	0.0250311	0.0226825	0.0337063	0.0308068	0.00452027	0.042676	0.0533222	0.00749425	0.00668429	0.0328884	0.0118469	0.0573561	0.00425615	0.0146853	0.00946405	0.0168834
Zhuang_Guangxi	0.00619894	0.0101137	0.012861	0.00953575	0.0155748	0.00671779	0.00223141	0.010298	0.0486258	0.0234465	0.0109223	0.00238797	0.00425109	0.0200502	0.037129	0.0138725	0.00793784	0.0107594	0.0250185	0.0010624	0.0150214	0.00157696	0.00492422	0	0.00195598	0.00620577	0.0100889	0.00527434	0.00766623	0.00976736	0.00431236	0.000922318	0.0077815	0.0102652	0.00181067	0.00481628	0.00662317	0.000880619	0.00365675	0.0298044	0.208028	0.170744	0.207694	0.192435	0.221	0.229025	0.217367	0.218001	0.0435206	0.00859926	0.0310605	0.00739736	0.0176155	0.0161505	0.0298976	0.0228944	0.00147569	0.0348139	0.0444804	0.00293183	0.00149469	0.0280384	0.00700863	0.0465373	0.00610657	0.00983795	0.00818863	0.012528
Han_Guangdong	0.0031936	0.00747103	0.0103488	0.0110379	0.0102642	0.00469777	0.00546269	0.00901126	0.0519471	0.0249329	0.00604814	0.0026584	0.0052534	0.0213609	0.0395236	0.0130982	0.00767276	0.0118246	0.0271116	0.00204881	0.0159008	0.00464191	0.000623095	0.00195598	0	0.00727262	0.00594702	0.000865676	0.00284489	0.00542473	0.00618186	0.00188672	0.00206287	0.00549938	0.00374041	0.00246831	0.000870101	0.000870331	0.00126259	0.00942484	0.209933	0.16965	0.214986	0.194893	0.223974	0.236267	0.225845	0.223974	0.0475294	0.0092741	0.0340155	0.00880483	0.0203821	0.0182975	0.0324312	0.0256691	0.00215003	0.0391519	0.0490026	0.00525797	0.00406397	0.0310958	0.00909467	0.0519954	0.00486453	0.0125321	0.00818575	0.0147631
Gelao_Longlin	0.0115346	0.016354	0.0187934	0.0129799	0.0199246	0.0106011	0.007893	0.0163258	0.0564159	0.0310492	0.0162803	0.0075804	0.00835736	0.0244667	0.0438311	0.0197313	0.0144002	0.015222	0.0307051	0.00632163	0.0209399	0.00879899	0.0102495	0.00620577	0.00727262	0	0.0137932	0.0101501	0.0125264	0.0141608	0.0111108	0.00721935	0.0128158	0.0153064	0.00812507	0.00931364	0.0104719	0.0063825	0.00864079	0.0263897	0.213652	0.175054	0.218566	0.199245	0.225522	0.2328	0.223941	0.226025	0.0510932	0.0122389	0.0347465	0.0132881	0.0219414	0.0195519	0.0332536	0.0274722	0.0068684	0.0398992	0.0489833	0.00811993	0.00770012	0.0339881	0.0125069	0.0508984	0.0102905	0.0151735	0.0119902	0.0170451
Han_Henan	0.00130311	0.0084744	0.0128232	0.0169622	0.00501699	0.00704891	0.01263	0.0124107	0.0634816	0.0354573	0.000810228	0.00937429	0.0122807	0.0302782	0.0491746	0.0215346	0.0128683	0.0180451	0.0379242	0.00851736	0.0231288	0.0137213	0.00321169	0.0100889	0.00594702	0.0137932	0	2.88289e-05	-5.48523e-05	0.00049059	0.0157721	0.00776676	-0.00199511	0.000119176	0.0116225	-0.000520465	7.84038e-05	0.007237	0.00019423	0.00518471	0.224148	0.172266	0.220595	0.19991	0.226254	0.238798	0.232666	0.234252	0.0551912	0.0149847	0.0418193	0.0166297	0.028881	0.0254446	0.0376426	0.033891	0.00904873	0.0494378	0.0559763	0.0137224	0.0121868	0.0359267	0.0169154	0.0611099	0.00665033	0.0191983	0.0140763	0.0198412
Han_Hubei	0.000843731	0.00632387	0.0098319	0.0141877	0.00710579	0.00499814	0.00796784	0.00869566	0.0578252	0.0294455	0.0030968	0.00643717	0.00880221	0.0250326	0.0428872	0.0177996	0.00910117	0.0144939	0.031904	0.00461012	0.0200217	0.00842131	0.000250005	0.00527434	0.000865676	0.0101501	2.88289e-05	0	0.000108104	0.000640126	0.0123601	0.00463426	-0.000395216	0.000942806	0.0067384	0.000571319	-0.00179505	0.00446313	0.00123839	-0.000202344	0.219338	0.168516	0.212202	0.199252	0.230769	0.245362	0.233114	0.234055	0.0526353	0.0118326	0.038027	0.0126707	0.0261244	0.0233576	0.0329993	0.0300174	0.00456965	0.0455931	0.0521493	0.00910509	0.00835461	0.0331605	0.0124847	0.0574606	0.00479945	0.0138628	0.00909256	0.0154152
Han_Jiangsu	0.00200428	0.00740348	0.0105711	0.0164632	0.00590877	0.00738588	0.011464	0.0101305	0.057557	0.0320285	0.00195005	0.00739073	0.0105862	0.0284234	0.0452608	0.0207207	0.0126753	0.0171473	0.0351346	0.00711703	0.0216075	0.0105073	0.000322523	0.00766623	0.00284489	0.0125264	-5.48523e-05	0.000108104	0	-0.00010234	0.0126521	0.00585653	-0.000353429	0.000482109	0.00934768	0.000465732	-0.000876009	0.00486772	0.000865143	0.0163676	0.216561	0.170928	0.218411	0.19758	0.223667	0.241305	0.230398	0.229812	0.0511034	0.014821	0.0394325	0.0142642	0.027866	0.0252834	0.0350771	0.0323214	0.00678187	0.0465352	0.0520711	0.0124834	0.00978201	0.0333165	0.0146465	0.0586848	0.005812	0.0170073	0.0122882	0.0185829
Han_Shandong	0.00237889	0.00827582	0.0111934	0.0180348	0.00615614	0.00693042	0.0138273	0.0107074	0.0600836	0.03357	0.00116548	0.00934314	0.0127474	0.0302284	0.0473676	0.0216645	0.0136474	0.0189314	0.0369819	0.00913766	0.0234651	0.0128048	0.00314673	0.00976736	0.00542473	0.0141608	0.00049059	0.000640126	-0.00010234	0	0.0155481	0.00828418	-0.00133131	0.000468495	0.0109561	0.000870764	0.000556582	0.00705645	0.00118429	0.0295959	0.214427	0.174529	0.216564	0.199377	0.217158	0.234678	0.224917	0.227086	0.0502884	0.0165853	0.0400293	0.0167523	0.0308861	0.0274748	0.0352686	0.0323	0.00912015	0.0467596	0.0530181	0.0145046	0.0124433	0.0338972	0.0153866	0.0590367	0.00686913	0.0187045	0.0128003	0.0195575
Li_Hainan	0.0120308	0.01526	0.0193901	0.0119552	0.0193238	0.0115774	0.00615521	0.0168653	0.0590295	0.0277301	0.0177668	0.00660806	0.00726521	0.0232556	0.044763	0.0170994	0.0106418	0.0127056	0.0309894	0.0040035	0.0184782	0.00610569	0.0106647	0.00431236	0.00618186	0.0111108	0.0157721	0.0123601	0.0126521	0.0155481	0	0.00531425	0.017376	0.0172942	0.00571239	0.0100011	0.0107278	0.00635035	0.0109919	-0.0165951	0.226697	0.165444	0.228189	0.199078	0.241676	0.244019	0.239207	0.234918	0.0574583	0.00968628	0.0398525	0.011827	0.021741	0.0190037	0.0403976	0.0303279	0.00588481	0.0442138	0.0551469	0.00590554	0.00604826	0.0371924	0.012422	0.0544933	0.0116952	0.0172976	0.0146428	0.0203333
Dong_Guizhou	0.00446934	0.00959056	0.0125817	0.0106685	0.0143608	0.00561735	0.0043156	0.00956291	0.0512371	0.0258068	0.00930542	0.00335741	0.00570093	0.0208451	0.0387559	0.0141581	0.00956896	0.0124826	0.0272559	0.00227771	0.0169551	0.00274996	0.00369987	0.000922318	0.00188672	0.00721935	0.00776676	0.00463426	0.00585653	0.00828418	0.00531425	0	0.00587497	0.00846693	0.00305846	0.00420274	0.00517635	0.00053794	0.00258062	0.0267287	0.210875	0.17099	0.210918	0.193838	0.220048	0.22875	0.220013	0.219464	0.0449017	0.00907524	0.0314485	0.00771942	0.0194209	0.0180309	0.0262224	0.0247811	0.00264681	0.0368503	0.045518	0.00328617	0.00337225	0.0270463	0.00874408	0.0487157	0.00467551	0.00824181	0.0056423	0.00955873
Han_Shanghai	0.00054716	0.00765799	0.0125984	0.0141675	0.00371106	0.00719854	0.0123574	0.0123324	0.0712136	0.0356398	0.000552918	0.00852827	0.0101165	0.030361	0.0538996	0.0193873	0.00978765	0.0143375	0.0407659	0.00856168	0.0214963	0.011603	0.00191868	0.0077815	0.00206287	0.0128158	-0.00199511	-0.000395216	-0.000353429	-0.00133131	0.017376	0.00587497	0	-6.71098e-05	0.00994058	-0.000500746	-0.000780926	0.00513979	0.00128119	-0.0778267	0.242508	0.144781	0.224445	0.192448	0.25036	0.263953	0.246455	0.251878	0.0688234	0.0122476	0.0453972	0.0163801	0.0272821	0.0234957	0.0419583	0.0385594	0.00616537	0.0555272	0.0621879	0.0129513	0.011182	0.0405372	0.0179597	0.0684611	0.00654694	0.0202657	0.0128463	0.0221272
Han_Shanxi	0.00178919	0.00921425	0.0128405	0.0170934	0.00656546	0.0073371	0.0140981	0.0106588	0.0612524	0.0349579	0.000839808	0.0106945	0.0136682	0.0310677	0.0480841	0.02286	0.014198	0.018928	0.037315	0.00994462	0.0229071	0.0140661	0.00290974	0.0102652	0.00549938	0.0153064	0.000119176	0.000942806	0.000482109	0.000468495	0.0172942	0.00846693	-6.71098e-05	0	0.0121236	0.000519462	0.000255817	0.00736115	5.27263e-05	0.0242786	0.214074	0.173263	0.212377	0.198786	0.220769	0.23436	0.226985	0.230382	0.0521787	0.0165777	0.0410216	0.0175152	0.0299826	0.0272251	0.0361876	0.0333691	0.00911667	0.0490637	0.0540996	0.0152662	0.0131685	0.0349006	0.0170034	0.060082	0.00746891	0.0192765	0.0136265	0.0199315
Mulam_Luocheng	0.00842003	0.0118526	0.014172	0.0118126	0.0169994	0.00906181	0.00452261	0.011817	0.0511154	0.025963	0.0127469	0.00366714	0.00625445	0.0217619	0.0390081	0.0167165	0.0103393	0.0137115	0.0277984	0.00324754	0.0180926	0.00391588	0.00564679	0.00181067	0.00374041	0.00812507	0.0116225	0.0067384	0.00934768	0.0109561	0.00571239	0.00305846	0.00994058	0.0121236	0	0.00569057	0.00803431	0.00252093	0.00543817	0.0316751	0.209964	0.172811	0.211229	0.195319	0.222776	0.231267	0.22239	0.220675	0.0443781	0.0106281	0.0330464	0.00940633	0.0206263	0.0190793	0.0321768	0.0256971	0.00372275	0.0365997	0.0461884	0.00463453	0.00360739	0.0298268	0.00932134	0.0485003	0.0077388	0.0125438	0.00999386	0.0149102
Han_SichuanHO	0.000982932	0.00647166	0.0101699	0.0125423	0.00671604	0.00398529	0.00820135	0.00848981	0.0559266	0.0285065	0.00239075	0.0044144	0.00782839	0.0246795	0.0421628	0.0175121	0.00918602	0.0132145	0.0313724	0.00426792	0.0182021	0.00765383	0.00110953	0.00481628	0.00246831	0.00931364	-0.000520465	0.000571319	0.000465732	0.000870764	0.0100011	0.00420274	-0.000500746	0.000519462	0.00569057	0	-0.000323275	0.00278595	0.000130109	0.0134856	0.215542	0.168982	0.211176	0.199425	0.220412	0.233534	0.223689	0.227494	0.0480866	0.0110587	0.0352281	0.0110436	0.0239413	0.0209674	0.0320812	0.0276259	0.00411116	0.0427103	0.0495781	0.00877643	0.00664712	0.0306459	0.0120416	0.0537221	0.00385175	0.0136261	0.00897036	0.0151104
Han_Zhejiang	8.51802e-05	0.00588627	0.00995652	0.0140373	0.00599736	0.00512762	0.00916902	0.00933556	0.0596081	0.0304354	0.0018418	0.00574463	0.00868364	0.0267288	0.0452854	0.0163396	0.0110038	0.0143167	0.0335131	0.00498013	0.0187748	0.00915199	0.000826907	0.00662317	0.000870101	0.0104719	7.84038e-05	-0.00179505	-0.000876009	0.000556582	0.0107278	0.00517635	-0.000780926	0.000255817	0.00803431	-0.000323275	0	0.00387505	-0.000780253	0.00115065	0.217312	0.169643	0.215994	0.201039	0.22337	0.240127	0.231003	0.232662	0.0521542	0.0131153	0.0394859	0.013519	0.0271703	0.0229376	0.0350369	0.0325691	0.00507534	0.0456297	0.0534326	0.0100472	0.00899573	0.033833	0.0130751	0.0569664	0.00520774	0.0155637	0.00964049	0.0173036
Dong_Hunan	0.00379764	0.00891626	0.0124927	0.0101152	0.0122908	0.00389358	0.00388054	0.00998943	0.0526079	0.0258628	0.00866641	0.00252176	0.00497277	0.021022	0.0400505	0.0136163	0.00809152	0.0109276	0.0278565	0.001791	0.0150474	0.00283997	0.00338373	0.000880619	0.000870331	0.0063825	0.007237	0.00446313	0.00486772	0.00705645	0.00635035	0.00053794	0.00513979	0.00736115	0.00252093	0.00278595	0.00387505	0	0.00189833	0.0101921	0.21302	0.168583	0.215709	0.194208	0.223818	0.234346	0.22509	0.224677	0.0483392	0.0095102	0.0331549	0.0080357	0.0193278	0.0172169	0.0281988	0.0257471	0.00267655	0.0388815	0.047847	0.0052912	0.00367682	0.0279591	0.00882985	0.0505177	0.00471361	0.00857643	0.00571847	0.0100525
Han_Chongqing	-1.84703e-05	0.00713464	0.0120594	0.0110146	0.00637392	0.00487618	0.00815794	0.0101847	0.0626691	0.0305932	0.00448376	0.0051429	0.00702507	0.0254166	0.0460573	0.0197382	0.00908359	0.0126716	0.0336799	0.00432982	0.0180307	0.00831028	0.000888822	0.00365675	0.00126259	0.00864079	0.00019423	0.00123839	0.000865143	0.00118429	0.0109919	0.00258062	0.00128119	5.27263e-05	0.00543817	0.000130109	-0.000780253	0.00189833	0	-0.0359025	0.227311	0.155393	0.224563	0.199782	0.240429	0.249419	0.245187	0.243086	0.058278	0.00939388	0.03998	0.01192	0.0223893	0.019365	0.0348288	0.0295707	0.00416984	0.0465652	0.0539946	0.00795496	0.00657665	0.0333277	0.012321	0.0587736	0.00392354	0.0144203	0.00846163	0.0166023
Taiwan_Hanben	-0.0123979	0.0443504	0.0475753	0.0209646	0.0479642	0.0266005	0.0223455	0.030361	0.0399193	0.0187735	0.0151188	0.0145616	0.0352608	0.0237184	0.0340354	-0.0955636	-0.0126525	0.0194422	0.0281998	0.0197617	-0.0230197	0.0311295	-0.0015393	0.0298044	0.00942484	0.0263897	0.00518471	-0.000202344	0.0163676	0.0295959	-0.0165951	0.0267287	-0.0778267	0.0242786	0.0316751	0.0134856	0.00115065	0.0101921	-0.0359025	0	0.00908422	0.0266984	0.0113067	0.0228646	0.0492767	0.0553075	0.0359336	0.0387486	0.0669611	0.025773	0.0532298	0.0302943	0.0344717	0.0384274	0.0629158	0.0439975	0.0241064	0.0586958	0.0691965	0.0218384	0.0246327	0.0519573	0.0305862	0.0666498	0.0321827	0.0281828	0.0258002	0.0302139
Taiwan_Gongguan	0.221605	0.213635	0.218042	0.209061	0.20975	0.215935	0.21267	0.2226	0.264878	0.219774	0.222676	0.211892	0.202702	0.214568	0.239765	0.224666	0.202668	0.199676	0.226519	0.207398	0.210799	0.21123	0.218273	0.208028	0.209933	0.213652	0.224148	0.219338	0.216561	0.214427	0.226697	0.210875	0.242508	0.214074	0.209964	0.215542	0.217312	0.21302	0.227311	0.00908422	0	0.0272559	0.0859729	0.0134381	NA	NA	NA	NA	0.279573	0.203886	0.251475	0.219197	0.218145	0.213966	0.24514	0.239457	0.206353	0.258252	0.261638	0.212663	0.21072	0.248641	0.218736	0.265816	0.213101	0.227658	0.219906	0.229481
Xitoucun_LN	0.163139	0.177645	0.182091	0.166642	0.175286	0.174117	0.171675	0.180208	0.222208	0.189061	0.173083	0.167236	0.167785	0.183153	0.208438	0.134159	0.16143	0.163553	0.189562	0.166916	0.16687	0.1732	0.167988	0.170744	0.16965	0.175054	0.172266	0.168516	0.170928	0.174529	0.165444	0.17099	0.144781	0.173263	0.172811	0.168982	0.169643	0.168583	0.155393	0.0266984	0.0272559	0	0.0109744	0.013423	0.0460054	0.0344571	0.026546	0.030952	0.232021	0.164842	0.208794	0.17814	0.176004	0.174502	0.206787	0.193156	0.167534	0.217477	0.225263	0.173327	0.172541	0.203699	0.180963	0.223252	0.173442	0.182924	0.176815	0.186745
Suogang_LN	0.217511	0.211905	0.217626	0.208085	0.211303	0.221546	0.210244	0.223803	0.254196	0.224312	0.224817	0.212782	0.205481	0.219566	0.23669	0.209173	0.201878	0.203918	0.229352	0.205378	0.21142	0.211061	0.225615	0.207694	0.214986	0.218566	0.220595	0.212202	0.218411	0.216564	0.228189	0.210918	0.224445	0.212377	0.211229	0.211176	0.215994	0.215709	0.224563	0.0113067	0.0859729	0.0109744	0	0.0323748	0.0994152	0.0909091	0.0105263	0.170732	0.279048	0.201879	0.251046	0.223301	0.213099	0.218707	0.24683	0.238337	0.210075	0.255072	0.260308	0.214595	0.207537	0.250807	0.221942	0.269558	0.212166	0.229713	0.223986	0.232582
Tanshishan_LN	0.196163	0.19925	0.202818	0.190968	0.196195	0.198647	0.195948	0.205403	0.251735	0.209841	0.202677	0.193717	0.187469	0.207551	0.233661	0.193094	0.187207	0.183819	0.215286	0.194115	0.195068	0.195447	0.196514	0.192435	0.194893	0.199245	0.19991	0.199252	0.19758	0.199377	0.199078	0.193838	0.192448	0.198786	0.195319	0.199425	0.201039	0.194208	0.199782	0.0228646	0.0134381	0.013423	0.0323748	0	0.0565251	0.0571727	0.0580194	0.046222	0.261102	0.189409	0.233935	0.201078	0.19951	0.196916	0.228052	0.220082	0.190784	0.241638	0.248001	0.194243	0.194437	0.231227	0.203169	0.246326	0.195843	0.207483	0.201312	0.210816
Chuanyun_H	0.229244	0.221304	0.224626	0.218871	0.215198	0.223997	0.220877	0.23062	0.289306	0.252696	0.227765	0.222299	0.212991	0.242003	0.2693	0.25994	0.223096	0.216981	0.249669	0.218772	0.237625	0.224336	0.228313	0.221	0.223974	0.225522	0.226254	0.230769	0.223667	0.217158	0.241676	0.220048	0.25036	0.220769	0.222776	0.220412	0.22337	0.223818	0.240429	0.0492767	NA	0.0460054	0.0994152	0.0565251	0	NA	NA	NA	0.287877	0.213173	0.261177	0.233048	0.228246	0.22514	0.253892	0.249725	0.218567	0.267487	0.275375	0.227145	0.223777	0.259825	0.231547	0.279021	0.221406	0.236311	0.231345	0.238708
Qihe_EN	0.241282	0.233931	0.238582	0.222741	0.225807	0.237164	0.234596	0.24322	0.293533	0.25722	0.241411	0.231979	0.219636	0.243731	0.273811	0.251959	0.23137	0.220811	0.257716	0.22729	0.237707	0.230559	0.242289	0.229025	0.236267	0.2328	0.238798	0.245362	0.241305	0.234678	0.244019	0.22875	0.263953	0.23436	0.231267	0.233534	0.240127	0.234346	0.249419	0.0553075	NA	0.0344571	0.0909091	0.0571727	NA	0	NA	NA	0.299048	0.216328	0.269114	0.239919	0.226914	0.226778	0.262838	0.253117	0.226883	0.274928	0.280068	0.2322	0.230361	0.268433	0.240238	0.280425	0.230976	0.24754	0.238352	0.250155
Liangdao1_EN	0.230631	0.224652	0.229335	0.216376	0.216749	0.226313	0.223033	0.234755	0.27905	0.242824	0.229427	0.223436	0.212889	0.233644	0.259007	0.246364	0.217841	0.209503	0.23974	0.220051	0.231332	0.223333	0.230571	0.217367	0.225845	0.223941	0.232666	0.233114	0.230398	0.224917	0.239207	0.220013	0.246455	0.226985	0.22239	0.223689	0.231003	0.22509	0.245187	0.0359336	NA	0.026546	0.0105263	0.0580194	NA	NA	0	NA	0.287689	0.209599	0.259433	0.229758	0.222611	0.218555	0.254052	0.245097	0.217953	0.266207	0.274206	0.22652	0.220607	0.258496	0.230905	0.273207	0.221822	0.238089	0.232617	0.239078
Liangdao2_EN	0.233075	0.224881	0.228431	0.216528	0.21944	0.227435	0.225287	0.235491	0.282445	0.243137	0.232084	0.221331	0.211762	0.235652	0.263043	0.249513	0.220512	0.21254	0.244752	0.219709	0.232552	0.220709	0.231832	0.218001	0.223974	0.226025	0.234252	0.234055	0.229812	0.227086	0.234918	0.219464	0.251878	0.230382	0.220675	0.227494	0.232662	0.224677	0.243086	0.0387486	NA	0.030952	0.170732	0.046222	NA	NA	NA	0	0.288848	0.211747	0.263836	0.230136	0.222282	0.22052	0.255641	0.245445	0.218129	0.267714	0.273227	0.223409	0.223139	0.257928	0.22998	0.27292	0.224013	0.238465	0.230805	0.239859
BoY	0.0551476	0.0486804	0.0519904	0.0548241	0.0520444	0.0485271	0.0480031	0.0539356	0.0949825	0.0691042	0.0556083	0.048102	0.0455655	0.0652823	0.0825871	0.07602	0.057723	0.0551789	0.0707156	0.0461752	0.0670777	0.045643	0.0513068	0.0435206	0.0475294	0.0510932	0.0551912	0.0526353	0.0511034	0.0502884	0.0574583	0.0449017	0.0688234	0.0521787	0.0443781	0.0480866	0.0521542	0.0483392	0.058278	0.0669611	0.279573	0.232021	0.279048	0.261102	0.287877	0.299048	0.287689	0.288848	0	0.0516842	0.0763182	0.0517698	0.0647339	0.0604758	0.0694829	0.0683808	0.0458869	0.0809023	0.0870503	0.048645	0.0464154	0.0709017	0.0514039	0.0924825	0.0476663	0.054693	0.05214	0.0566485
Cham	0.0118593	0.0191638	0.0221565	0.00229943	0.0217978	0.0140725	0.00822759	0.0193165	0.055732	0.0304917	0.017779	0.00511711	0.00597184	0.0195387	0.0434786	0.0135971	0.00956665	0.00384512	0.0258762	0.00560885	0.0157165	0.0106341	0.0120726	0.00859926	0.0092741	0.0122389	0.0149847	0.0118326	0.014821	0.0165853	0.00968628	0.00907524	0.0122476	0.0165777	0.0106281	0.0110587	0.0131153	0.0095102	0.00939388	0.025773	0.203886	0.164842	0.201879	0.189409	0.213173	0.216328	0.209599	0.211747	0.0516842	0	0.0385714	0.0148936	0.00548454	0.00501493	0.0390061	0.0185789	0.00599765	0.0418696	0.0432733	0.00685741	0.00896561	0.0361855	0.0143322	0.0409459	0.0144972	0.0181293	0.0155813	0.0204802
CoLao	0.0388383	0.0399571	0.0428818	0.0393304	0.0432286	0.0354027	0.0348448	0.0417861	0.0817003	0.055183	0.0426426	0.0341174	0.0332416	0.0512886	0.0704211	0.0527114	0.0414826	0.0400493	0.0575536	0.0322063	0.0502869	0.033147	0.0382793	0.0310605	0.0340155	0.0347465	0.0418193	0.038027	0.0394325	0.0400293	0.0398525	0.0314485	0.0453972	0.0410216	0.0330464	0.0352281	0.0394859	0.0331549	0.03998	0.0532298	0.251475	0.208794	0.251046	0.233935	0.261177	0.269114	0.259433	0.263836	0.0763182	0.0385714	0	0.0383837	0.0481325	0.0452543	0.0533462	0.0521315	0.0328131	0.0641351	0.0740575	0.0346904	0.0329728	0.0575837	0.0387296	0.0767613	0.0349904	0.0373612	0.0353622	0.0394429
Dao	0.0130545	0.0174562	0.0200154	0.0162632	0.0217438	0.0131283	0.00940867	0.0180487	0.0570966	0.030673	0.0180605	0.0092877	0.0105851	0.0256437	0.0445807	0.0214428	0.0156047	0.01822	0.0324089	0.00809141	0.0233429	0.00897236	0.0119998	0.00739736	0.00880483	0.0132881	0.0166297	0.0126707	0.0142642	0.0167523	0.011827	0.00771942	0.0163801	0.0175152	0.00940633	0.0110436	0.013519	0.0080357	0.01192	0.0302943	0.219197	0.17814	0.223301	0.201078	0.233048	0.239919	0.229758	0.230136	0.0517698	0.0148936	0.0383837	0	0.0246817	0.0225724	0.033582	0.0302428	0.00796205	0.0423349	0.0505987	0.0100248	0.00925166	0.0337943	0.0140417	0.0534238	0.0124022	0.015506	0.01315	0.0179449
Ede	0.0260482	0.0318428	0.0342479	0.0048027	0.0347774	0.0250399	0.0171188	0.0312877	0.0666668	0.0417588	0.0315629	0.0144491	0.0123008	0.0267092	0.0544065	0.0259943	0.0191891	0.00700802	0.0332704	0.0147002	0.02597	0.0202327	0.0250311	0.0176155	0.0203821	0.0219414	0.028881	0.0261244	0.027866	0.0308861	0.021741	0.0194209	0.0272821	0.0299826	0.0206263	0.0239413	0.0271703	0.0193278	0.0223893	0.0344717	0.218145	0.176004	0.213099	0.19951	0.228246	0.226914	0.222611	0.222282	0.0647339	0.00548454	0.0481325	0.0246817	0	0.00201457	0.0490204	0.0213818	0.0154151	0.0499256	0.046371	0.0148753	0.0179335	0.046179	0.0242811	0.0418527	0.024872	0.0275984	0.0261947	0.0310467
Giarai	0.0231619	0.0288921	0.031305	0.0042251	0.0318667	0.023157	0.0143775	0.0289412	0.063711	0.0399152	0.0287759	0.0128029	0.011477	0.0249258	0.0524874	0.0249937	0.0175994	0.00695843	0.0310073	0.0130014	0.0231791	0.0184354	0.0226825	0.0161505	0.0182975	0.0195519	0.0254446	0.0233576	0.0252834	0.0274748	0.0190037	0.0180309	0.0234957	0.0272251	0.0190793	0.0209674	0.0229376	0.0172169	0.019365	0.0384274	0.213966	0.174502	0.218707	0.196916	0.22514	0.226778	0.218555	0.22052	0.0604758	0.00501493	0.0452543	0.0225724	0.00201457	0	0.0469336	0.0197159	0.013792	0.0476605	0.0452304	0.0133585	0.0163716	0.0433856	0.0221753	0.0399675	0.0231556	0.0262236	0.0239896	0.0286243
Hmong	0.0359757	0.0366038	0.0394647	0.0396257	0.0403321	0.0271678	0.0348957	0.0353069	0.0799382	0.0554177	0.0392725	0.0335797	0.0334724	0.0509446	0.0688987	0.0508921	0.0416676	0.0412185	0.0560058	0.0321285	0.0489157	0.0318032	0.0337063	0.0298976	0.0324312	0.0332536	0.0376426	0.0329993	0.0350771	0.0352686	0.0403976	0.0262224	0.0419583	0.0361876	0.0321768	0.0320812	0.0350369	0.0281988	0.0348288	0.0629158	0.24514	0.206787	0.24683	0.228052	0.253892	0.262838	0.254052	0.255641	0.0694829	0.0390061	0.0533462	0.033582	0.0490204	0.0469336	0	0.0531991	0.0325774	0.0650166	0.0726703	0.0347904	0.0329241	0.0437418	0.0377966	0.0752064	0.0255823	0.0169326	0.015481	0.0134849
KhoMu	0.0320761	0.0339642	0.0368014	0.0179948	0.0364552	0.0295192	0.0236072	0.0350101	0.0740798	0.0488164	0.0350542	0.0221131	0.020325	0.0361047	0.0628126	0.042341	0.0297748	0.0200394	0.0428498	0.0218339	0.0380357	0.0257187	0.0308068	0.0228944	0.0256691	0.0274722	0.033891	0.0300174	0.0323214	0.0323	0.0303279	0.0247811	0.0385594	0.0333691	0.0256971	0.0276259	0.0325691	0.0257471	0.0295707	0.0439975	0.239457	0.193156	0.238337	0.220082	0.249725	0.253117	0.245097	0.245445	0.0683808	0.0185789	0.0521315	0.0302428	0.0213818	0.0197159	0.0531991	0	0.0220456	0.0564454	0.0536883	0.0223332	0.0240595	0.0516161	0.0288974	0.0521568	0.0288039	0.0337658	0.0306514	0.0360613
Kinh_Vietnam	0.0058293	0.0106727	0.0133869	0.00719309	0.0144825	0.0070465	0.00370546	0.011194	0.0502569	0.0239028	0.0105534	0.000790609	0.00397579	0.0187056	0.0375905	0.0107481	0.00742911	0.00850929	0.025208	-0.000328103	0.0136889	0.00356666	0.00452027	0.00147569	0.00215003	0.0068684	0.00904873	0.00456965	0.00678187	0.00912015	0.00588481	0.00264681	0.00616537	0.00911667	0.00372275	0.00411116	0.00507534	0.00267655	0.00416984	0.0241064	0.206353	0.167534	0.210075	0.190784	0.218567	0.226883	0.217953	0.218129	0.0458869	0.00599765	0.0328131	0.00796205	0.0154151	0.013792	0.0325774	0.0220456	0	0.0374795	0.0440848	0.00253658	0.00330894	0.030138	0.00826305	0.0449773	0.00689982	0.0124375	0.00953031	0.0146097
LaChi	0.0462504	0.0450284	0.0480126	0.0425335	0.0506541	0.0429588	0.0376476	0.0479897	0.0867406	0.0604386	0.0504759	0.038921	0.0365835	0.0534277	0.0738588	0.0585273	0.0453504	0.0442484	0.0597088	0.0364977	0.0543296	0.036789	0.042676	0.0348139	0.0391519	0.0398992	0.0494378	0.0455931	0.0465352	0.0467596	0.0442138	0.0368503	0.0555272	0.0490637	0.0365997	0.0427103	0.0456297	0.0388815	0.0465652	0.0586958	0.258252	0.217477	0.255072	0.241638	0.267487	0.274928	0.266207	0.267714	0.0809023	0.0418696	0.0641351	0.0423349	0.0499256	0.0476605	0.0650166	0.0564454	0.0374795	0	0.077107	0.0380466	0.0362977	0.0654647	0.041031	0.0796101	0.0413077	0.0470828	0.0448284	0.0492931
Mang	0.0548751	0.0525504	0.055944	0.043174	0.0555692	0.0493533	0.0470305	0.0554536	0.0967279	0.0696286	0.0566866	0.0450876	0.0412973	0.0592403	0.0828952	0.069451	0.0523251	0.0441091	0.0644315	0.0440604	0.0620949	0.0472018	0.0533222	0.0444804	0.0490026	0.0489833	0.0559763	0.0521493	0.0520711	0.0530181	0.0551469	0.045518	0.0621879	0.0540996	0.0461884	0.0495781	0.0534326	0.047847	0.0539946	0.0691965	0.261638	0.225263	0.260308	0.248001	0.275375	0.280068	0.274206	0.273227	0.0870503	0.0432733	0.0740575	0.0505987	0.046371	0.0452304	0.0726703	0.0536883	0.0440848	0.077107	0	0.0451248	0.0454941	0.072719	0.0501067	0.0760001	0.0492049	0.0557259	0.0523454	0.0577663
Muong	0.00992443	0.0138518	0.0167554	0.00861344	0.0194031	0.0101656	0.00365677	0.0145837	0.0529204	0.0264158	0.0154249	0.00381888	0.00471148	0.0204518	0.0398331	0.0164192	0.00951095	0.00954695	0.0264756	0.00223913	0.0169131	0.00486852	0.00749425	0.00293183	0.00525797	0.00811993	0.0137224	0.00910509	0.0124834	0.0145046	0.00590554	0.00328617	0.0129513	0.0152662	0.00463453	0.00877643	0.0100472	0.0052912	0.00795496	0.0218384	0.212663	0.173327	0.214595	0.194243	0.227145	0.2322	0.22652	0.223409	0.048645	0.00685741	0.0346904	0.0100248	0.0148753	0.0133585	0.0347904	0.0223332	0.00253658	0.0380466	0.0451248	0	0.00460405	0.0320632	0.00938221	0.0453677	0.00958291	0.0142503	0.0118636	0.0160516
Nung	0.0090671	0.0128382	0.0154474	0.0099397	0.0174954	0.00874915	0.00440569	0.0133091	0.050869	0.0252438	0.01439	0.00359078	0.00558692	0.019991	0.0391309	0.0145015	0.00905304	0.0112658	0.0266546	0.00251164	0.0172106	0.00385224	0.00668429	0.00149469	0.00406397	0.00770012	0.0121868	0.00835461	0.00978201	0.0124433	0.00604826	0.00337225	0.011182	0.0131685	0.00360739	0.00664712	0.00899573	0.00367682	0.00657665	0.0246327	0.21072	0.172541	0.207537	0.194437	0.223777	0.230361	0.220607	0.223139	0.0464154	0.00896561	0.0329728	0.00925166	0.0179335	0.0163716	0.0329241	0.0240595	0.00330894	0.0362977	0.0454941	0.00460405	0	0.0309135	0.0073701	0.0477974	0.00859711	0.0131942	0.0107063	0.0162104
PaThen	0.0348873	0.034992	0.0376291	0.037825	0.0378622	0.0293015	0.0323458	0.0355448	0.0785765	0.0528797	0.0374208	0.0307751	0.030575	0.0478843	0.0659853	0.0516096	0.0394152	0.0384451	0.0542897	0.0294232	0.047005	0.0299428	0.0328884	0.0280384	0.0310958	0.0339881	0.0359267	0.0331605	0.0333165	0.0338972	0.0371924	0.0270463	0.0405372	0.0349006	0.0298268	0.0306459	0.033833	0.0279591	0.0333277	0.0519573	0.248641	0.203699	0.250807	0.231227	0.259825	0.268433	0.258496	0.257928	0.0709017	0.0361855	0.0575837	0.0337943	0.046179	0.0433856	0.0437418	0.0516161	0.030138	0.0654647	0.072719	0.0320632	0.0309135	0	0.0357304	0.073737	0.0299169	0.0312395	0.0277258	0.0314091
Tay	0.0132969	0.0165551	0.0197604	0.0149926	0.0214885	0.0137684	0.0098946	0.0178037	0.0569447	0.0310815	0.0182544	0.00889306	0.010716	0.0259445	0.0443696	0.0239885	0.0149097	0.0170887	0.0312023	0.00800803	0.0234061	0.00913015	0.0118469	0.00700863	0.00909467	0.0125069	0.0169154	0.0124847	0.0146465	0.0153866	0.012422	0.00874408	0.0179597	0.0170034	0.00932134	0.0120416	0.0130751	0.00882985	0.012321	0.0305862	0.218736	0.180963	0.221942	0.203169	0.231547	0.240238	0.230905	0.22998	0.0514039	0.0143322	0.0387296	0.0140417	0.0242811	0.0221753	0.0377966	0.0288974	0.00826305	0.041031	0.0501067	0.00938221	0.0073701	0.0357304	0	0.0529236	0.0126514	0.0180363	0.0152893	0.0208972
Htin_Mal	0.0592847	0.0577947	0.0600277	0.0404163	0.0603645	0.052789	0.0467423	0.0602044	0.097455	0.0728686	0.0622341	0.0461599	0.0416539	0.0589012	0.0850577	0.0705175	0.0546414	0.0415996	0.0652679	0.0446631	0.0634484	0.0486864	0.0573561	0.0465373	0.0519954	0.0508984	0.0611099	0.0574606	0.0586848	0.0590367	0.0544933	0.0487157	0.0684611	0.060082	0.0485003	0.0537221	0.0569664	0.0505177	0.0587736	0.0666498	0.265816	0.223252	0.269558	0.246326	0.279021	0.280425	0.273207	0.27292	0.0924825	0.0409459	0.0767613	0.0534238	0.0418527	0.0399675	0.0752064	0.0521568	0.0449773	0.0796101	0.0760001	0.0453677	0.0477974	0.073737	0.0529236	0	0.053201	0.0579945	0.0547692	0.0602426
Chuanqing_Bijie	0.00468258	0.00925406	0.0118922	0.0149708	0.0130775	0.00639711	0.00907736	0.0110943	0.0555075	0.0300528	0.00860888	0.00730801	0.00972309	0.0261699	0.0428793	0.0194537	0.0126135	0.0158496	0.0320998	0.00691614	0.0213252	0.00836887	0.00425615	0.00610657	0.00486453	0.0102905	0.00665033	0.00479945	0.005812	0.00686913	0.0116952	0.00467551	0.00654694	0.00746891	0.0077388	0.00385175	0.00520774	0.00471361	0.00392354	0.0321827	0.213101	0.173442	0.212166	0.195843	0.221406	0.230976	0.221822	0.224013	0.0476663	0.0144972	0.0349904	0.0124022	0.024872	0.0231556	0.0255823	0.0288039	0.00689982	0.0413077	0.0492049	0.00958291	0.00859711	0.0299169	0.0126514	0.053201	0	0.00921332	0.00607679	0.0102788
Dongjia_Kaili	0.0144782	0.0177573	0.0206583	0.0201316	0.0232607	0.011632	0.0137713	0.0186322	0.0621355	0.0356514	0.0206939	0.0130407	0.0138044	0.0307796	0.0508651	0.0266591	0.0204396	0.0204421	0.0369757	0.0115293	0.0283572	0.0120049	0.0146853	0.00983795	0.0125321	0.0151735	0.0191983	0.0138628	0.0170073	0.0187045	0.0172976	0.00824181	0.0202657	0.0192765	0.0125438	0.0136261	0.0155637	0.00857643	0.0144203	0.0281828	0.227658	0.182924	0.229713	0.207483	0.236311	0.24754	0.238089	0.238465	0.054693	0.0181293	0.0373612	0.015506	0.0275984	0.0262236	0.0169326	0.0337658	0.0124375	0.0470828	0.0557259	0.0142503	0.0131942	0.0312395	0.0180363	0.0579945	0.00921332	0	0.00424697	0.0034807
Xijia_Kaili	0.00938786	0.0139074	0.0171267	0.0165358	0.0186967	0.00759433	0.011264	0.014426	0.0598527	0.0329109	0.0149436	0.0104857	0.0116611	0.0283691	0.0478915	0.0219327	0.0165186	0.0175283	0.0343662	0.00945589	0.0236524	0.00994628	0.00946405	0.00818863	0.00818575	0.0119902	0.0140763	0.00909256	0.0122882	0.0128003	0.0146428	0.0056423	0.0128463	0.0136265	0.00999386	0.00897036	0.00964049	0.00571847	0.00846163	0.0258002	0.219906	0.176815	0.223986	0.201312	0.231345	0.238352	0.232617	0.230805	0.05214	0.0155813	0.0353622	0.01315	0.0261947	0.0239896	0.015481	0.0306514	0.00953031	0.0448284	0.0523454	0.0118636	0.0107063	0.0277258	0.0152893	0.0547692	0.00607679	0.00424697	0	0.00182041
Gejia_Kaili	0.0170945	0.019332	0.0227671	0.0217017	0.0245529	0.0120997	0.0166265	0.0200133	0.0644794	0.0382218	0.0213166	0.01505	0.0162982	0.033516	0.0521522	0.0287025	0.0225489	0.0233194	0.0395611	0.0143291	0.0302195	0.0149282	0.0168834	0.012528	0.0147631	0.0170451	0.0198412	0.0154152	0.0185829	0.0195575	0.0203333	0.00955873	0.0221272	0.0199315	0.0149102	0.0151104	0.0173036	0.0100525	0.0166023	0.0302139	0.229481	0.186745	0.232582	0.210816	0.238708	0.250155	0.239078	0.239859	0.0566485	0.0204802	0.0394429	0.0179449	0.0310467	0.0286243	0.0134849	0.0360613	0.0146097	0.0492931	0.0577663	0.0160516	0.0162104	0.0314091	0.0208972	0.0602426	0.0102788	0.0034807	0.00182041	0
Han_Fujian_New	0	0.00551297	0.00969362	0.0130887	0.00691719	0.00588799	0.00999011	0.0102695	0.0604952	0.0315367	0.00243595	0.00605157	0.00879774	0.0268498	0.046083	0.0179012	0.00981673	0.0149867	0.0342406	0.00564509	0.0196113	0.00953709	0.000770195	0.00619894	0.0031936	0.0115346	0.00130311	0.000843731	0.00200428	0.00237889	0.0120308	0.00446934	0.00054716	0.00178919	0.00842003	0.000982932	8.51802e-05	0.00379764	-1.84703e-05	-0.0123979	0.221605	0.163139	0.217511	0.196163	0.229244	0.241282	0.230631	0.233075	0.0551476	0.0118593	0.0388383	0.0130545	0.0260482	0.0231619	0.0359757	0.0320761	0.0058293	0.0462504	0.0548751	0.00992443	0.0090671	0.0348873	0.0132969	0.0592847	0.00468258	0.0144782	0.00938786	0.0170945
Tanka_Shacheng	0.00551297	0	0.0126748	0.0205365	0.0147856	0.0113701	0.0138812	0.0139557	0.0557725	0.0326233	0.00952618	0.0108376	0.0144621	0.0302731	0.0445305	0.0232808	0.0159286	0.0211881	0.0350924	0.0105792	0.0246166	0.0129142	0.00607635	0.0101137	0.00747103	0.016354	0.0084744	0.00632387	0.00740348	0.00827582	0.01526	0.00959056	0.00765799	0.00921425	0.0118526	0.00647166	0.00588627	0.00891626	0.00713464	0.0443504	0.213635	0.177645	0.211905	0.19925	0.221304	0.233931	0.224652	0.224881	0.0486804	0.0191638	0.0399571	0.0174562	0.0318428	0.0288921	0.0366038	0.0339642	0.0106727	0.0450284	0.0525504	0.0138518	0.0128382	0.034992	0.0165551	0.0577947	0.00925406	0.0177573	0.0139074	0.019332
Tanka_Xinshizhou	0.00969362	0.0126748	0	0.0231736	0.0177343	0.01491	0.0170721	0.016981	0.0586675	0.0344805	0.0139687	0.0141931	0.0173537	0.0319661	0.0469647	0.0261992	0.019447	0.0241512	0.0379749	0.0132338	0.0277319	0.0157733	0.00977747	0.012861	0.0103488	0.0187934	0.0128232	0.0098319	0.0105711	0.0111934	0.0193901	0.0125817	0.0125984	0.0128405	0.014172	0.0101699	0.00995652	0.0124927	0.0120594	0.0475753	0.218042	0.182091	0.217626	0.202818	0.224626	0.238582	0.229335	0.228431	0.0519904	0.0221565	0.0428818	0.0200154	0.0342479	0.031305	0.0394647	0.0368014	0.0133869	0.0480126	0.055944	0.0167554	0.0154474	0.0376291	0.0197604	0.0600277	0.0118922	0.0206583	0.0171267	0.0227671

### Sheet: Table S2
Table S2. Shared genetic drift between studied Tanka people and Han and other reference populations.
Source1	Source2	Target	f_3	std.err	Z	SNPs
Han_Shanghai	Tanka_Shacheng	Mbuti	0.304951	0.003375	90.345	68081
Han_Shanghai	Tanka_Xinshizhou	Mbuti	0.304786	0.003394	89.814	68039
Han_Shanghai	Han_Fujian_New	Mbuti	0.30441	0.003473	87.653	65913
Han_Hubei	Tanka_Xinshizhou	Mbuti	0.304229	0.003264	93.199	68146
Han_Fujian	Tanka_Shacheng	Mbuti	0.304204	0.003135	97.028	68169
Han_Fujian	Tanka_Xinshizhou	Mbuti	0.304202	0.003154	96.456	68128
Han_Hubei	Tanka_Shacheng	Mbuti	0.304128	0.003229	94.183	68191
Taiwan_Gongguan	Tanka_Shacheng	Mbuti	0.304064	0.004196	72.459	44339
Taiwan_Gongguan	Tanka_Xinshizhou	Mbuti	0.30381	0.00417	72.85	44294
Tanka_Shacheng	Tanka_Xinshizhou	Mbuti	0.303788	0.003152	96.373	68581
Tanka_Xinshizhou	Tanka_Shacheng	Mbuti	0.303788	0.003152	96.373	68581
Han_SouthChina1K	Tanka_Xinshizhou	Mbuti	0.303769	0.003158	96.18	68947
Han_SouthChina1K	Tanka_Shacheng	Mbuti	0.303572	0.003135	96.825	68950
Han_Hubei	Han_Fujian_New	Mbuti	0.303313	0.003293	92.121	66737
Han_Fujian	Han_Fujian_New	Mbuti	0.303243	0.003204	94.638	66683
Gaoshan_Huaan	Tanka_Xinshizhou	Mbuti	0.303185	0.003232	93.8	68215
Gaoshan_Huaan	Tanka_Shacheng	Mbuti	0.30314	0.003207	94.518	68267
She_HGDP	Tanka_Xinshizhou	Mbuti	0.303119	0.003182	95.254	68339
She_HGDP	Tanka_Shacheng	Mbuti	0.302945	0.003156	95.992	68388
Gejia_Kaili	Tanka_Shacheng	Mbuti	0.302943	0.003179	95.293	68367
Mongolian_Bijie	Tanka_Shacheng	Mbuti	0.30292	0.003134	96.645	68661
Gejia_Kaili	Tanka_Xinshizhou	Mbuti	0.302904	0.003198	94.71	68326
Mongolian_Bijie	Tanka_Xinshizhou	Mbuti	0.302894	0.003153	96.064	68627
Dong_Kaili	Tanka_Xinshizhou	Mbuti	0.30288	0.003184	95.111	68369
Han_SouthChina1K	Han_Fujian_New	Mbuti	0.302795	0.0032	94.609	68822
Han_Fujian_New	Tanka_Shacheng	Mbuti	0.302781	0.003186	95.042	68262
Tanka_Shacheng	Han_Fujian_New	Mbuti	0.302781	0.003186	95.042	68262
Yao_Yaolu	Tanka_Xinshizhou	Mbuti	0.30275	0.003193	94.806	68346
Han_Zhejiang	Tanka_Shacheng	Mbuti	0.302748	0.003185	95.065	68178
Han_Guangdong	Tanka_Xinshizhou	Mbuti	0.302741	0.003199	94.634	68200
Han_Chongqing	Tanka_Shacheng	Mbuti	0.302721	0.003206	94.418	68124
Shui_Sandu	Tanka_Xinshizhou	Mbuti	0.302666	0.003147	96.173	68459
Han_Fujian_New	Tanka_Xinshizhou	Mbuti	0.30261	0.003208	94.321	68208
Tanka_Xinshizhou	Han_Fujian_New	Mbuti	0.30261	0.003208	94.321	68208
Han_Zhejiang	Tanka_Xinshizhou	Mbuti	0.302548	0.003205	94.409	68111
Yao_Yaolu	Tanka_Shacheng	Mbuti	0.302535	0.003163	95.639	68382
Han_Chongqing	Han_Fujian_New	Mbuti	0.302509	0.0033	91.672	66286
Han_Beijing1K	Tanka_Shacheng	Mbuti	0.302506	0.003137	96.419	69052
Dong_Kaili	Tanka_Shacheng	Mbuti	0.302496	0.003167	95.527	68395
Gelao_Daozhen	Tanka_Xinshizhou	Mbuti	0.302475	0.003165	95.562	68564
Han_Beijing1K	Tanka_Xinshizhou	Mbuti	0.302456	0.003159	95.732	69044
Manchu_Bijie	Tanka_Xinshizhou	Mbuti	0.302406	0.003169	95.412	68580
Han_Guangdong	Tanka_Shacheng	Mbuti	0.302398	0.003168	95.455	68252
Han_Anshun	Tanka_Xinshizhou	Mbuti	0.302364	0.003158	95.734	68512
Gelao_Daozhen	Tanka_Shacheng	Mbuti	0.302338	0.003145	96.128	68597
Han_Anshun	Tanka_Shacheng	Mbuti	0.302319	0.003132	96.513	68516
Mongolian_Bijie	Han_Fujian_New	Mbuti	0.302299	0.003186	94.876	68226
Han_Chongqing	Tanka_Xinshizhou	Mbuti	0.302283	0.003224	93.746	68084
Manchu_Bijie	Tanka_Shacheng	Mbuti	0.302277	0.00313	96.559	68606
Tujia_Yanhe	Tanka_Shacheng	Mbuti	0.302246	0.003145	96.118	68588
Dong_Guizhou	Tanka_Xinshizhou	Mbuti	0.302221	0.003172	95.267	68352
HonHaiCoTien_His	Han_Fujian_New	Mbuti	0.302219	0.006561	46.06	14120
Han_Jiangsu	Tanka_Xinshizhou	Mbuti	0.302201	0.003199	94.465	68178
Shui_Sandu	Tanka_Shacheng	Mbuti	0.302198	0.00313	96.538	68503
Tujia_Yanhe	Tanka_Xinshizhou	Mbuti	0.302174	0.003168	95.377	68549
Dong_Hunan	Tanka_Shacheng	Mbuti	0.302151	0.00321	94.139	68233
Dongjia_Kaili	Tanka_Xinshizhou	Mbuti	0.302141	0.003152	95.856	68355
Ami	Tanka_Xinshizhou	Mbuti	0.302121	0.003242	93.183	68292
Yao_Gulei	Tanka_Shacheng	Mbuti	0.302119	0.003171	95.276	68397
Dong_Hunan	Tanka_Xinshizhou	Mbuti	0.302116	0.003234	93.43	68213
Yao_Yaoai	Tanka_Xinshizhou	Mbuti	0.302108	0.003186	94.81	68364
Xinancheng_WZML	Tanka_Shacheng	Mbuti	0.30207	0.003206	94.23	68328
Dong_Guizhou	Tanka_Shacheng	Mbuti	0.302053	0.003152	95.818	68386
Taiwan_Gongguan	Han_Fujian_New	Mbuti	0.302048	0.004356	69.34	42463
Kankanaey	Tanka_Xinshizhou	Mbuti	0.302029	0.003211	94.067	67982
Han_Jiangsu	Tanka_Shacheng	Mbuti	0.302014	0.00317	95.263	68224
Xinancheng_WZML	Han_Fujian_New	Mbuti	0.302004	0.003271	92.317	66832
Han_Zhejiang	Han_Fujian_New	Mbuti	0.301985	0.003263	92.544	66705
She_HGDP	Han_Fujian_New	Mbuti	0.301954	0.003239	93.217	67338
Han_Henan	Tanka_Shacheng	Mbuti	0.301944	0.003205	94.223	68209
Chuanqing_Bijie	Tanka_Xinshizhou	Mbuti	0.301934	0.003158	95.599	68341
Han_Beijing1K	Han_Fujian_New	Mbuti	0.301933	0.003197	94.45	68917
Mulam_Luocheng	Tanka_Xinshizhou	Mbuti	0.30193	0.003156	95.669	68409
Yao_Yaoai	Tanka_Shacheng	Mbuti	0.301911	0.003163	95.465	68418
Luoheguxiang_LBIA	Tanka_Shacheng	Mbuti	0.301882	0.003553	84.956	62788
Dongjia_Kaili	Tanka_Shacheng	Mbuti	0.301881	0.003121	96.721	68387
Xinancheng_WZML	Tanka_Xinshizhou	Mbuti	0.301879	0.003218	93.822	68285
Yao_Gulei	Tanka_Xinshizhou	Mbuti	0.301869	0.003187	94.719	68357
Luoheguxiang_LBIA	Tanka_Xinshizhou	Mbuti	0.301868	0.003566	84.657	62744
CoLao	Tanka_Xinshizhou	Mbuti	0.301847	0.003184	94.796	67978
Maonan_Huanjiang	Tanka_Xinshizhou	Mbuti	0.30182	0.00316	95.505	68420
Han_Anshun	Han_Fujian_New	Mbuti	0.301804	0.003192	94.541	67898
Tujia_HGDP	Tanka_Xinshizhou	Mbuti	0.301748	0.003162	95.434	68387
Han_Henan	Han_Fujian_New	Mbuti	0.301687	0.003273	92.163	66746
CoLao	Tanka_Shacheng	Mbuti	0.301684	0.003182	94.812	68041
Miao_HGDP	Tanka_Shacheng	Mbuti	0.301668	0.003147	95.853	68423
Tujia_Yanhe	Han_Fujian_New	Mbuti	0.301662	0.003207	94.062	68078
Han_Ankang	Tanka_Xinshizhou	Mbuti	0.301661	0.003182	94.8	68402
Tujia_HGDP	Tanka_Shacheng	Mbuti	0.301647	0.00314	96.052	68432
Han_Ankang	Tanka_Shacheng	Mbuti	0.301641	0.003154	95.652	68432
Gelao_Daozhen	Han_Fujian_New	Mbuti	0.30163	0.003206	94.069	68082
Maonan_Huanjiang	Tanka_Shacheng	Mbuti	0.301621	0.003137	96.137	68432
Manchu_Jinsha	Tanka_Xinshizhou	Mbuti	0.301611	0.003175	94.988	68579
Han_Henan	Tanka_Xinshizhou	Mbuti	0.301591	0.003223	93.578	68153
Chuanqing_Bijie	Tanka_Shacheng	Mbuti	0.301585	0.003134	96.241	68405
Kankanaey	Tanka_Shacheng	Mbuti	0.301579	0.003193	94.458	68017
Miao_HGDP	Tanka_Xinshizhou	Mbuti	0.301571	0.003166	95.267	68366
Gaoshan_Huaan	Han_Fujian_New	Mbuti	0.301555	0.003267	92.306	66625
Dao	Tanka_Xinshizhou	Mbuti	0.301548	0.003175	94.975	68091
Xijia_Kaili	Tanka_Xinshizhou	Mbuti	0.301519	0.00319	94.52	68361
Manchu_Jinsha	Tanka_Shacheng	Mbuti	0.301512	0.003143	95.928	68609
Hmong	Tanka_Xinshizhou	Mbuti	0.301495	0.003178	94.855	68379
Han_Hanzhong	Tanka_Xinshizhou	Mbuti	0.30146	0.003146	95.822	68489
Gejia_Kaili	Han_Fujian_New	Mbuti	0.301458	0.003255	92.609	67197
Mulam_Luocheng	Tanka_Shacheng	Mbuti	0.301435	0.003137	96.079	68452
Xijia_Kaili	Tanka_Shacheng	Mbuti	0.301427	0.003172	95.019	68408
Zhuang_Guangxi	Tanka_Xinshizhou	Mbuti	0.301407	0.003141	95.951	68433
Han_SichuanHO	Tanka_Shacheng	Mbuti	0.301387	0.003182	94.71	68251
Yao_Yaolu	Han_Fujian_New	Mbuti	0.301381	0.003223	93.515	67405
Pingliangtai_LN	Tanka_Shacheng	Mbuti	0.30138	0.003365	89.57	68027
Hmong	Tanka_Shacheng	Mbuti	0.301368	0.003155	95.518	68409
Han_Hanzhong	Tanka_Shacheng	Mbuti	0.301363	0.003114	96.768	68531
Manchu_Bijie	Han_Fujian_New	Mbuti	0.301338	0.003183	94.678	68131
Pingliangtai_LN	Han_Fujian_New	Mbuti	0.301312	0.003469	86.852	65712
Ami	Tanka_Shacheng	Mbuti	0.301312	0.003209	93.889	68350
Yao_Gulei	Han_Fujian_New	Mbuti	0.301305	0.003244	92.894	67355
Han_SichuanHO	Tanka_Xinshizhou	Mbuti	0.301288	0.003198	94.22	68200
Han_Jiangsu	Han_Fujian_New	Mbuti	0.301231	0.003208	93.903	66997
Dong_Kaili	Han_Fujian_New	Mbuti	0.301212	0.003245	92.829	67436
Dao	Tanka_Shacheng	Mbuti	0.301151	0.003154	95.482	68107
Zhuang_Guangxi	Tanka_Shacheng	Mbuti	0.301151	0.003127	96.301	68482
Luoheguxiang_LBIA	Han_Fujian_New	Mbuti	0.301144	0.003624	83.087	60363
Dong_Hunan	Han_Fujian_New	Mbuti	0.301125	0.003245	92.79	67003
Dong_Guizhou	Han_Fujian_New	Mbuti	0.301107	0.003218	93.564	67614
CoLao	Han_Fujian_New	Mbuti	0.301088	0.003227	93.29	66800
Pingliangtai_LN	Tanka_Xinshizhou	Mbuti	0.301064	0.00341	88.292	67981
Qiang_Daofu1	Tanka_Xinshizhou	Mbuti	0.301061	0.003247	92.718	68087
Miao_HGDP	Han_Fujian_New	Mbuti	0.301005	0.003217	93.564	67453
Qiang_Daofu1	Han_Fujian_New	Mbuti	0.301002	0.003263	92.237	66268
Han_Guangdong	Han_Fujian_New	Mbuti	0.300948	0.003252	92.533	67045
Shui_Sandu	Han_Fujian_New	Mbuti	0.300939	0.003189	94.371	67752
Yao_Yaoai	Han_Fujian_New	Mbuti	0.300933	0.003235	93.026	67426
LaChi	Tanka_Xinshizhou	Mbuti	0.300901	0.003144	95.714	67978
HonHaiCoTien_His	Tanka_Xinshizhou	Mbuti	0.300873	0.00631	47.682	14712
Nung	Tanka_Xinshizhou	Mbuti	0.300868	0.003142	95.746	68095
Dongjia_Kaili	Han_Fujian_New	Mbuti	0.300817	0.003193	94.212	67293
Han_Shandong	Tanka_Xinshizhou	Mbuti	0.300816	0.003204	93.883	68278
Li_Hainan	Tanka_Shacheng	Mbuti	0.300809	0.003142	95.735	68186
Qiang_Daofu1	Tanka_Shacheng	Mbuti	0.300807	0.003212	93.659	68130
LaChi	Tanka_Shacheng	Mbuti	0.300806	0.003131	96.081	68023
Tujia_HGDP	Han_Fujian_New	Mbuti	0.300803	0.003193	94.202	67547
Han_Hanzhong	Han_Fujian_New	Mbuti	0.300802	0.003168	94.96	67835
Li_Hainan	Tanka_Xinshizhou	Mbuti	0.300649	0.003147	95.541	68130
Manchu_Jinsha	Han_Fujian_New	Mbuti	0.300647	0.003199	93.977	68155
Han_Shangluo	Tanka_Xinshizhou	Mbuti	0.300628	0.003163	95.055	68418
Korean	Han_Fujian_New	Mbuti	0.300626	0.003273	91.862	66980
Tay	Tanka_Xinshizhou	Mbuti	0.300602	0.003136	95.869	68056
Han_SichuanHO	Han_Fujian_New	Mbuti	0.300588	0.00327	91.935	67061
Dai_Xishuangbanna1k	Tanka_Xinshizhou	Mbuti	0.300584	0.003111	96.633	68930
Han_Ankang	Han_Fujian_New	Mbuti	0.300571	0.003208	93.705	67524
Han_Shandong	Tanka_Shacheng	Mbuti	0.300569	0.003189	94.265	68338
Tay	Tanka_Shacheng	Mbuti	0.300563	0.003113	96.537	68100
Korean	Tanka_Shacheng	Mbuti	0.300558	0.003194	94.096	68319
Chuanqing_Bijie	Han_Fujian_New	Mbuti	0.300549	0.003182	94.44	67650
Hmong	Han_Fujian_New	Mbuti	0.300499	0.003221	93.295	67554
Nung	Tanka_Shacheng	Mbuti	0.300494	0.003125	96.169	68138
Han_Shangluo	Tanka_Shacheng	Mbuti	0.300467	0.003136	95.819	68450
Xijia_Kaili	Han_Fujian_New	Mbuti	0.300462	0.003252	92.397	67282
Han_Xian	Tanka_Shacheng	Mbuti	0.300403	0.003129	96.012	69193
Dao	Han_Fujian_New	Mbuti	0.300391	0.003219	93.321	67237
Dai_Xishuangbanna1k	Tanka_Shacheng	Mbuti	0.300352	0.00309	97.21	68947
Han_Shangluo	Han_Fujian_New	Mbuti	0.300312	0.003199	93.872	67477
Tibetan_Xinlong	Tanka_Xinshizhou	Mbuti	0.300283	0.003194	94.015	68174
Tibetan_Xinlong	Tanka_Shacheng	Mbuti	0.300237	0.003179	94.435	68207
Han_Baoji	Tanka_Shacheng	Mbuti	0.300225	0.003136	95.732	68696
Maonan_Huanjiang	Han_Fujian_New	Mbuti	0.30019	0.003184	94.293	67762
Han_Xian	Tanka_Xinshizhou	Mbuti	0.300187	0.003157	95.09	69186
Korean	Tanka_Xinshizhou	Mbuti	0.300087	0.003219	93.212	68283
Han_Weinan	Tanka_Shacheng	Mbuti	0.300067	0.003148	95.332	68797
PaThen	Tanka_Xinshizhou	Mbuti	0.300066	0.003171	94.64	68020
Gelao_Longlin	Tanka_Xinshizhou	Mbuti	0.300035	0.003144	95.441	68281
Han_Baoji	Tanka_Xinshizhou	Mbuti	0.300032	0.00316	94.934	68675
Han_Shandong	Han_Fujian_New	Mbuti	0.300028	0.003242	92.539	67452
Bai_Heqing	Tanka_Shacheng	Mbuti	0.299974	0.003147	95.322	68569
Kankanaey	Han_Fujian_New	Mbuti	0.29997	0.003229	92.902	66712
Mulam_Luocheng	Han_Fujian_New	Mbuti	0.299949	0.00321	93.446	67811
Atayal	Tanka_Xinshizhou	Mbuti	0.299925	0.003189	94.048	68252
Han_Weinan	Tanka_Xinshizhou	Mbuti	0.299907	0.003167	94.686	68762
Japanese_Tokyo1K	Tanka_Shacheng	Mbuti	0.299904	0.00313	95.824	68876
Japanese_Tokyo1K	Tanka_Xinshizhou	Mbuti	0.299869	0.003151	95.156	68834
Han_Shanxi	Han_Fujian_New	Mbuti	0.299856	0.003186	94.11	67271
Zhuang_Guangxi	Han_Fujian_New	Mbuti	0.29985	0.003169	94.613	67928
Japanese_Tokyo1K	Han_Fujian_New	Mbuti	0.299812	0.003187	94.07	68640
Han_Xian	Han_Fujian_New	Mbuti	0.299782	0.003189	94.002	69130
Qiang_Danba1	Tanka_Shacheng	Mbuti	0.299771	0.003146	95.285	68207
Bai_Heqing	Tanka_Xinshizhou	Mbuti	0.299764	0.003162	94.815	68538
PaThen	Tanka_Shacheng	Mbuti	0.299754	0.003157	94.954	68058
Atayal	Tanka_Shacheng	Mbuti	0.299753	0.003188	94.027	68292
Han_Baoji	Han_Fujian_New	Mbuti	0.299738	0.003195	93.828	68252
HonHaiCoTien_His	Tanka_Shacheng	Mbuti	0.299737	0.006166	48.615	14731
Qiang_Danba1	Tanka_Xinshizhou	Mbuti	0.299722	0.003177	94.334	68175
Han_Shanxi	Tanka_Shacheng	Mbuti	0.299681	0.003123	95.965	68330
Han_Xianyang	Tanka_Shacheng	Mbuti	0.299681	0.003136	95.555	68588
Chuanyun_H	Tanka_Xinshizhou	Mbuti	0.299672	0.004995	59.995	23332
Ami	Han_Fujian_New	Mbuti	0.299656	0.00327	91.635	67100
Han_Weinan	Han_Fujian_New	Mbuti	0.299607	0.003215	93.202	68432
Vietnamese	Tanka_Xinshizhou	Mbuti	0.299594	0.003148	95.176	68115
Han_Shanxi	Tanka_Xinshizhou	Mbuti	0.299587	0.003132	95.641	68299
LaChi	Han_Fujian_New	Mbuti	0.299584	0.00319	93.908	66790
Jiaozuoniecun_LBIA	Tanka_Shacheng	Mbuti	0.299541	0.003483	86.004	62950
Wadian_LN	Tanka_Shacheng	Mbuti	0.299532	0.003504	85.484	67814
Taiwan_Hanben	Tanka_Xinshizhou	Mbuti	0.299532	0.003166	94.594	68321
Gelao_Longlin	Tanka_Shacheng	Mbuti	0.299526	0.003135	95.552	68300
Tay	Han_Fujian_New	Mbuti	0.299428	0.003179	94.197	67178
Han_Xianyang	Tanka_Xinshizhou	Mbuti	0.299424	0.003174	94.333	68540
Dacaozi_IA	Tanka_Shacheng	Mbuti	0.299415	0.003466	86.397	66176
Dacaozi_IA	Tanka_Xinshizhou	Mbuti	0.299384	0.003499	85.555	66131
Wadian_LN	Tanka_Xinshizhou	Mbuti	0.299374	0.003546	84.428	67762
Qiang_Danba1	Han_Fujian_New	Mbuti	0.299355	0.003201	93.527	66774
Bai_Heqing	Han_Fujian_New	Mbuti	0.299349	0.0032	93.56	67923
Erdaojingzi_LN	Han_Fujian_New	Mbuti	0.299347	0.003685	81.23	56343
Chuanyun_H	Tanka_Shacheng	Mbuti	0.299344	0.004987	60.027	23353
Dai_HGDP	Tanka_Xinshizhou	Mbuti	0.299332	0.003165	94.569	68402
Muong	Tanka_Xinshizhou	Mbuti	0.299331	0.003122	95.87	68117
Han_Yanan	Tanka_Shacheng	Mbuti	0.299308	0.003177	94.215	68505
Jinchankou_LN	Han_Fujian_New	Mbuti	0.299265	0.004089	73.194	46793
Kinh_Vietnam	Tanka_Xinshizhou	Mbuti	0.29926	0.003162	94.654	68173
Wadian_LN	Han_Fujian_New	Mbuti	0.299255	0.003609	82.914	65312
BoY	Tanka_Shacheng	Mbuti	0.299241	0.003242	92.301	68062
Dai_HGDP	Tanka_Shacheng	Mbuti	0.299241	0.003157	94.772	68426
Vietnamese	Tanka_Shacheng	Mbuti	0.299211	0.003134	95.47	68132
Dacaozi_IA	Han_Fujian_New	Mbuti	0.299146	0.003546	84.356	63754
Japanese_HGDP	Tanka_Xinshizhou	Mbuti	0.299139	0.003171	94.339	68675
Han_Yanan	Tanka_Xinshizhou	Mbuti	0.299099	0.003203	93.386	68483
Han_Xianyang	Han_Fujian_New	Mbuti	0.299097	0.003201	93.429	67928
Han_YulinSX	Tanka_Shacheng	Mbuti	0.299097	0.003118	95.938	68951
BoY	Tanka_Xinshizhou	Mbuti	0.299096	0.003272	91.417	68030
Muong	Tanka_Shacheng	Mbuti	0.29909	0.003109	96.191	68134
Dai_Xishuangbanna1k	Han_Fujian_New	Mbuti	0.299077	0.003143	95.169	68761
Hui_Boshu	Tanka_Shacheng	Mbuti	0.299065	0.003109	96.192	69049
Jinchankou_LN	Tanka_Xinshizhou	Mbuti	0.29906	0.004007	74.642	48730
Taiwan_Hanben	Tanka_Shacheng	Mbuti	0.299045	0.003133	95.442	68366
Japanese_HGDP	Tanka_Shacheng	Mbuti	0.299029	0.003142	95.173	68742
Tibetan_Xinlong	Han_Fujian_New	Mbuti	0.299021	0.003227	92.653	66762
Nung	Han_Fujian_New	Mbuti	0.298998	0.003172	94.261	67267
Hui_Boshu	Tanka_Xinshizhou	Mbuti	0.298995	0.003135	95.362	69057
Han_YulinSX	Tanka_Xinshizhou	Mbuti	0.298969	0.003145	95.072	68893
Kinh_Vietnam	Tanka_Shacheng	Mbuti	0.298938	0.003148	94.955	68191
Li_Hainan	Han_Fujian_New	Mbuti	0.298903	0.003195	93.567	66468
Kinh_HoChiMinh1K	Tanka_Xinshizhou	Mbuti	0.298901	0.003131	95.453	69092
PaThen	Han_Fujian_New	Mbuti	0.298857	0.003229	92.556	66957
Japanese_HGDP	Han_Fujian_New	Mbuti	0.298835	0.003203	93.31	68328
Longtoushan_BA	Han_Fujian_New	Mbuti	0.298783	0.004262	70.098	37222
Jinchankou_LN	Tanka_Shacheng	Mbuti	0.298783	0.003911	76.399	48758
Han_YulinSX	Han_Fujian_New	Mbuti	0.298659	0.003179	93.958	68665
Kinh_HoChiMinh1K	Tanka_Shacheng	Mbuti	0.298659	0.003106	96.158	69106
Erdaojingzi_LN	Tanka_Xinshizhou	Mbuti	0.298642	0.003562	83.833	58537
Haojiatai_LN	Tanka_Shacheng	Mbuti	0.29864	0.003742	79.814	50984
Jiaozuoniecun_LBIA	Tanka_Xinshizhou	Mbuti	0.29855	0.003464	86.186	62913
LoLo	Tanka_Xinshizhou	Mbuti	0.298521	0.003209	93.031	68014
Wanggou_MN	Tanka_Shacheng	Mbuti	0.298462	0.003582	83.315	56669
Haojiatai_LN	Tanka_Xinshizhou	Mbuti	0.298453	0.003756	79.454	50951
Xiaowu_MN	Tanka_Shacheng	Mbuti	0.298424	0.003556	83.916	67146
Gelao_Longlin	Han_Fujian_New	Mbuti	0.298407	0.003187	93.645	67314
Hui_Boshu	Han_Fujian_New	Mbuti	0.298367	0.003174	94.009	68901
Han_Yanan	Han_Fujian_New	Mbuti	0.298328	0.003251	91.773	67634
BoY	Han_Fujian_New	Mbuti	0.298278	0.003311	90.094	66784
PhuLa	Tanka_Xinshizhou	Mbuti	0.298239	0.003177	93.878	68080
Wanggou_MN	Tanka_Xinshizhou	Mbuti	0.298232	0.003568	83.584	56614
Jiaozuoniecun_LBIA	Han_Fujian_New	Mbuti	0.298214	0.003536	84.343	60557
Erdaojingzi_LN	Tanka_Shacheng	Mbuti	0.298193	0.003537	84.306	58582
PhuLa	Tanka_Shacheng	Mbuti	0.298188	0.003165	94.207	68101
Lajia_LN	Han_Fujian_New	Mbuti	0.298168	0.003401	87.662	64954
Xiaowu_MN	Tanka_Xinshizhou	Mbuti	0.298156	0.003594	82.961	67101
Atayal	Han_Fujian_New	Mbuti	0.298155	0.003249	91.774	66798
Kinabatagan_His	Tanka_Shacheng	Mbuti	0.298115	0.004863	61.302	27369
Han_Lanzhou	Tanka_Shacheng	Mbuti	0.298063	0.003115	95.689	69146
LoLo	Tanka_Shacheng	Mbuti	0.298057	0.003193	93.333	68047
Longtoushan_BA	Tanka_Xinshizhou	Mbuti	0.298047	0.00416	71.653	38744
Han_Lanzhou	Tanka_Xinshizhou	Mbuti	0.298037	0.003133	95.123	69115
Longtoushan_BA	Tanka_Shacheng	Mbuti	0.297965	0.004144	71.901	38765
Vietnamese	Han_Fujian_New	Mbuti	0.297945	0.003203	93.033	67268
Kinh_HGDP	Tanka_Xinshizhou	Mbuti	0.297943	0.003159	94.33	68399
Kinh_HGDP	Tanka_Shacheng	Mbuti	0.297893	0.003136	95.003	68453
Lajia_LN	Tanka_Xinshizhou	Mbuti	0.297778	0.003321	89.659	67247
Muong	Han_Fujian_New	Mbuti	0.297735	0.003162	94.157	67171
Dai_HGDP	Han_Fujian_New	Mbuti	0.29771	0.003227	92.245	67457
Banlashan_MN	Han_Fujian_New	Mbuti	0.297709	0.003655	81.445	65250
XiongNu	Tanka_Shacheng	Mbuti	0.297708	0.003284	90.663	68161
Kinh_Vietnam	Han_Fujian_New	Mbuti	0.297631	0.003203	92.929	67413
Han_Lanzhou	Han_Fujian_New	Mbuti	0.297621	0.00317	93.886	68997
XiongNu	Han_Fujian_New	Mbuti	0.297596	0.003414	87.17	65729
Tonga_2500BP	Tanka_Xinshizhou	Mbuti	0.297594	0.004907	60.648	27747
XiongNu	Tanka_Xinshizhou	Mbuti	0.29754	0.003336	89.183	68102
Kinh_HoChiMinh1K	Han_Fujian_New	Mbuti	0.297535	0.00316	94.164	68960
Taiwan_Hanben	Han_Fujian_New	Mbuti	0.297454	0.00321	92.676	67157
Wanggou_MN	Han_Fujian_New	Mbuti	0.297439	0.003729	79.766	54481
Haojiatai_LBIA	Tanka_Shacheng	Mbuti	0.297394	0.003744	79.425	54214
LoLo	Han_Fujian_New	Mbuti	0.297327	0.003261	91.164	66954
Shimao_LN	Han_Fujian_New	Mbuti	0.297254	0.003596	82.67	65089
Hani_Honghe	Tanka_Shacheng	Mbuti	0.297183	0.003139	94.668	68542
Naxi_HGDP	Tanka_Shacheng	Mbuti	0.297156	0.003115	95.39	68456
Kinabatagan_His	Tanka_Xinshizhou	Mbuti	0.29709	0.004788	62.052	27324
Naxi_HGDP	Tanka_Xinshizhou	Mbuti	0.29703	0.003132	94.85	68417
Hani_Honghe	Tanka_Xinshizhou	Mbuti	0.296984	0.003152	94.217	68496
Shimao_LN	Tanka_Xinshizhou	Mbuti	0.296982	0.003466	85.684	67546
Haojiatai_LN	Han_Fujian_New	Mbuti	0.296971	0.003877	76.594	48973
Chuanyun_H	Han_Fujian_New	Mbuti	0.296963	0.00525	56.567	22517
Tonga_2500BP	Tanka_Shacheng	Mbuti	0.296922	0.004926	60.271	27780
Murut	Tanka_Xinshizhou	Mbuti	0.296878	0.003189	93.102	68053
Lajia_LN	Tanka_Shacheng	Mbuti	0.296834	0.003299	89.968	67286
Ilocano	Tanka_Xinshizhou	Mbuti	0.296775	0.003266	90.881	67840
Mogushan_Xianbei_IA	Tanka_Shacheng	Mbuti	0.296772	0.005398	54.979	18047
Naxi_HGDP	Han_Fujian_New	Mbuti	0.296757	0.003204	92.629	67459
PhuLa	Han_Fujian_New	Mbuti	0.296665	0.003222	92.068	67201
Yi_HGDP	Tanka_Shacheng	Mbuti	0.296657	0.00313	94.786	68466
Murut	Tanka_Shacheng	Mbuti	0.296655	0.003157	93.956	68080
Kinh_HGDP	Han_Fujian_New	Mbuti	0.296653	0.003189	93.027	67351
Haojiatai_LBIA	Tanka_Xinshizhou	Mbuti	0.296643	0.003736	79.392	54167
Mogushan_Xianbei_IA	Han_Fujian_New	Mbuti	0.296634	0.005679	52.236	17349
Mogushan_Xianbei_IA	Tanka_Xinshizhou	Mbuti	0.296595	0.005471	54.215	18042
Banlashan_MN	Tanka_Shacheng	Mbuti	0.296513	0.003515	84.367	67809
Miaozigou_MN	Tanka_Shacheng	Mbuti	0.296512	0.005368	55.237	18713
Yi_HGDP	Han_Fujian_New	Mbuti	0.296502	0.003195	92.811	67523
Pumi_Lanping	Han_Fujian_New	Mbuti	0.2965	0.00319	92.935	67681
Haojiatai_LBIA	Han_Fujian_New	Mbuti	0.296488	0.003852	76.978	51968
Xiaowu_MN	Han_Fujian_New	Mbuti	0.296464	0.003714	79.826	64462
Yi_HGDP	Tanka_Xinshizhou	Mbuti	0.296459	0.003147	94.211	68425
Pumi_Lanping	Tanka_Shacheng	Mbuti	0.296458	0.003107	95.424	68488
Pumi_Lanping	Tanka_Xinshizhou	Mbuti	0.296436	0.003138	94.468	68453
Lahu_Lancang	Tanka_Shacheng	Mbuti	0.296421	0.003144	94.281	68462
Lahu_Lancang	Tanka_Xinshizhou	Mbuti	0.296396	0.003159	93.828	68399
Lahu_HGDP	Tanka_Xinshizhou	Mbuti	0.296355	0.003189	92.927	68329
Hani_Honghe	Han_Fujian_New	Mbuti	0.296275	0.003191	92.835	67787
Lahu_HGDP	Tanka_Shacheng	Mbuti	0.296242	0.003166	93.569	68411
Shimao_LN	Tanka_Shacheng	Mbuti	0.296236	0.003396	87.221	67578
Kinabatagan_His	Han_Fujian_New	Mbuti	0.296062	0.005064	58.467	26233
Tonga_2500BP	Han_Fujian_New	Mbuti	0.295928	0.005142	57.555	26639
Bianbian_EN	Tanka_Shacheng	Mbuti	0.295907	0.00408	72.524	47497
Banlashan_MN	Tanka_Xinshizhou	Mbuti	0.295879	0.003534	83.731	67755
HaNhi	Tanka_Xinshizhou	Mbuti	0.295856	0.00313	94.533	68102
Ilocano	Tanka_Shacheng	Mbuti	0.295845	0.003241	91.293	67878
Vietnam_Lahu	Tanka_Xinshizhou	Mbuti	0.295805	0.00315	93.899	68055
Qiang_Danba	Tanka_Shacheng	Mbuti	0.295793	0.003126	94.626	68174
Vietnam_Lahu	Tanka_Shacheng	Mbuti	0.295783	0.003145	94.047	68100
Qiang_Danba	Tanka_Xinshizhou	Mbuti	0.295744	0.003181	92.959	68112
HaNhi	Tanka_Shacheng	Mbuti	0.295733	0.00312	94.789	68149
Qiang_Danba	Han_Fujian_New	Mbuti	0.295642	0.003193	92.582	66545
Xibo_HGDP	Tanka_Xinshizhou	Mbuti	0.295589	0.003166	93.369	68398
Xibo_HGDP	Tanka_Shacheng	Mbuti	0.295526	0.003148	93.882	68438
DevilsCave_N	Tanka_Shacheng	Mbuti	0.295522	0.003346	88.315	68208
Yugur_Sunan	Tanka_Xinshizhou	Mbuti	0.295463	0.003116	94.812	68658
Dusun	Tanka_Xinshizhou	Mbuti	0.295431	0.003161	93.451	68115
Yugur_Sunan	Tanka_Shacheng	Mbuti	0.29541	0.003105	95.14	68682
Bianbian_EN	Tanka_Xinshizhou	Mbuti	0.295363	0.004101	72.025	47455
Bianbian_EN	Han_Fujian_New	Mbuti	0.295353	0.004226	69.891	45622
Lahu_HGDP	Han_Fujian_New	Mbuti	0.295346	0.003241	91.125	67167
Lahu_Lancang	Han_Fujian_New	Mbuti	0.29531	0.003202	92.229	67510
Boshan_EN	Tanka_Xinshizhou	Mbuti	0.295211	0.003759	78.534	63296
Xibo_HGDP	Han_Fujian_New	Mbuti	0.295191	0.003202	92.195	67269
Cong	Tanka_Shacheng	Mbuti	0.29515	0.003107	94.986	68170
Boshan_EN	Tanka_Shacheng	Mbuti	0.295137	0.003727	79.184	63359
Sila	Tanka_Shacheng	Mbuti	0.295106	0.003081	95.781	68091
Vietnam_Lahu	Han_Fujian_New	Mbuti	0.295024	0.003209	91.94	67040
Cong	Tanka_Xinshizhou	Mbuti	0.295022	0.00314	93.964	68129
Murut	Han_Fujian_New	Mbuti	0.294976	0.003201	92.164	66940
Qiang_Daofu	Han_Fujian_New	Mbuti	0.294966	0.003217	91.686	67270
Yugur_Sunan	Han_Fujian_New	Mbuti	0.294915	0.003153	93.526	68182
Tibetan_Yajiang	Han_Fujian_New	Mbuti	0.294893	0.003146	93.746	67142
Sila	Tanka_Xinshizhou	Mbuti	0.294873	0.003103	95.032	68035
Tibetan_Yajiang	Tanka_Shacheng	Mbuti	0.294867	0.003073	95.966	68343
HaNhi	Han_Fujian_New	Mbuti	0.294817	0.003163	93.211	67266
Hezhen_HGDP	Tanka_Shacheng	Mbuti	0.294762	0.003139	93.889	68478
Mogolian_HGDP	Han_Fujian_New	Mbuti	0.294731	0.003194	92.284	67127
TibetanHO_Yunnan	Tanka_Shacheng	Mbuti	0.29472	0.003176	92.806	68175
Miaozigou_MN	Han_Fujian_New	Mbuti	0.294712	0.005579	52.829	17899
Tibetan_Yajiang	Tanka_Xinshizhou	Mbuti	0.294699	0.003099	95.08	68272
DevilsCave_N	Han_Fujian_New	Mbuti	0.294693	0.003444	85.576	65802
Mogolian_HGDP	Tanka_Shacheng	Mbuti	0.294682	0.003122	94.4	68441
Tibetan_Xinlong1	Han_Fujian_New	Mbuti	0.294589	0.003191	92.314	66798
Mogolian_HGDP	Tanka_Xinshizhou	Mbuti	0.294573	0.003151	93.492	68397
Qiang_Daofu	Tanka_Shacheng	Mbuti	0.294538	0.003119	94.445	68379
Dusun	Tanka_Shacheng	Mbuti	0.294521	0.00313	94.096	68136
Hezhen_HGDP	Tanka_Xinshizhou	Mbuti	0.294438	0.003162	93.132	68462
TibetanHO_Yunnan	Tanka_Xinshizhou	Mbuti	0.294427	0.003197	92.098	68126
Qiang_Daofu	Tanka_Xinshizhou	Mbuti	0.294353	0.003152	93.397	68298
DevilsCave_N	Tanka_Xinshizhou	Mbuti	0.294304	0.003384	86.972	68161
TibetanHO_Yunnan	Han_Fujian_New	Mbuti	0.294282	0.003267	90.087	66478
Hezhen_HGDP	Han_Fujian_New	Mbuti	0.294242	0.003191	92.216	67406
Daur_HGDP	Tanka_Shacheng	Mbuti	0.294225	0.003096	95.033	68534
Sila	Han_Fujian_New	Mbuti	0.294174	0.003159	93.116	66906
NuiNap_BA_all	Tanka_Shacheng	Mbuti	0.29415	0.004474	65.749	33407
Cong	Han_Fujian_New	Mbuti	0.294115	0.003195	92.04	67278
Negidal	Tanka_Shacheng	Mbuti	0.294105	0.003236	90.885	68057
Ilocano	Han_Fujian_New	Mbuti	0.294101	0.003314	88.757	65748
Negidal	Han_Fujian_New	Mbuti	0.293981	0.003267	89.993	66212
Oroqen_HGDP	Han_Fujian_New	Mbuti	0.293939	0.003163	92.943	67556
Daur_HGDP	Tanka_Xinshizhou	Mbuti	0.293931	0.00311	94.503	68488
Daur_HGDP	Han_Fujian_New	Mbuti	0.29391	0.003155	93.163	67569
Nanai	Tanka_Shacheng	Mbuti	0.2939	0.003149	93.342	68256
Tibetan_Xinlong1	Tanka_Shacheng	Mbuti	0.293892	0.003113	94.423	68241
Evenk_FarEast	Tanka_Xinshizhou	Mbuti	0.293851	0.003316	88.604	67957
NuiNap_BA_Hc	Tanka_Xinshizhou	Mbuti	0.293837	0.005868	50.072	19280
Nanai	Tanka_Xinshizhou	Mbuti	0.293794	0.003163	92.885	68223
Oroqen_HGDP	Tanka_Shacheng	Mbuti	0.29377	0.003111	94.432	68545
Mang	Tanka_Shacheng	Mbuti	0.293742	0.003146	93.365	68065
Tibetan_Xinlong1	Tanka_Xinshizhou	Mbuti	0.29374	0.003139	93.571	68213
Negidal	Tanka_Xinshizhou	Mbuti	0.293714	0.003251	90.35	68005
Nanai	Han_Fujian_New	Mbuti	0.29368	0.003207	91.587	67231
Mebrak_2125BP	Tanka_Xinshizhou	Mbuti	0.293598	0.004257	68.975	45070
Mang	Tanka_Xinshizhou	Mbuti	0.293584	0.003166	92.731	68048
NuiNap_BA_Hc	Tanka_Shacheng	Mbuti	0.293553	0.005884	49.886	19278
Oroqen_HGDP	Tanka_Xinshizhou	Mbuti	0.293513	0.003125	93.931	68505
Miaozigou_MN	Tanka_Xinshizhou	Mbuti	0.293502	0.00536	54.759	18700
Mebrak_2125BP	Tanka_Shacheng	Mbuti	0.293456	0.004217	69.59	45121
Evenk_FarEast	Tanka_Shacheng	Mbuti	0.29344	0.003303	88.852	68008
NuiNap_BA_all	Tanka_Xinshizhou	Mbuti	0.293412	0.004547	64.527	33399
Dusun	Han_Fujian_New	Mbuti	0.293397	0.00318	92.265	67076
Boshan_EN	Han_Fujian_New	Mbuti	0.293257	0.003841	76.342	60868
Liangdao2_EN	Tanka_Xinshizhou	Mbuti	0.293018	0.003846	76.19	58408
Boisman_MN	Tanka_Xinshizhou	Mbuti	0.292998	0.003351	87.43	63921
Ulchi	Tanka_Shacheng	Mbuti	0.292929	0.003124	93.757	68740
Tibetan_Nagqu	Han_Fujian_New	Mbuti	0.292809	0.003209	91.248	67285
Haminmangha_MN	Han_Fujian_New	Mbuti	0.292802	0.004471	65.494	39464
Evenk_FarEast	Han_Fujian_New	Mbuti	0.292801	0.003383	86.538	65878
Xiaojingshan_EN	Han_Fujian_New	Mbuti	0.292763	0.004279	68.416	38197
Boisman_MN	Tanka_Shacheng	Mbuti	0.292761	0.003324	88.086	63961
Ulchi	Tanka_Xinshizhou	Mbuti	0.292747	0.003141	93.209	68692
Thai	Tanka_Xinshizhou	Mbuti	0.292732	0.003076	95.178	68850
Haminmangha_MN	Tanka_Xinshizhou	Mbuti	0.292694	0.004291	68.215	41104
Liangdao2_EN	Tanka_Shacheng	Mbuti	0.29258	0.00379	77.194	58476
Thai	Tanka_Shacheng	Mbuti	0.292576	0.00305	95.934	68872
NuiNap_BA_Hc	Han_Fujian_New	Mbuti	0.292568	0.00621	47.113	18468
Boisman_MN	Han_Fujian_New	Mbuti	0.292562	0.00343	85.306	62026
Tanshishan_LN	Tanka_Xinshizhou	Mbuti	0.292489	0.004564	64.088	28844
Hui_Dahejia	Tanka_Xinshizhou	Mbuti	0.292413	0.003068	95.313	69068
Hui_Dahejia	Tanka_Shacheng	Mbuti	0.292406	0.003034	96.385	69071
Tanshishan_LN	Han_Fujian_New	Mbuti	0.292391	0.004631	63.135	27789
Ulchi	Han_Fujian_New	Mbuti	0.292383	0.003178	92.009	68162
Nivkh	Tanka_Shacheng	Mbuti	0.292325	0.003178	91.97	68227
Tibetan_Nagqu	Tanka_Shacheng	Mbuti	0.292274	0.003137	93.167	68379
NuiNap_BA_all	Han_Fujian_New	Mbuti	0.29226	0.004744	61.61	32037
Mang	Han_Fujian_New	Mbuti	0.292236	0.003194	91.493	66844
Hui_Dahejia	Han_Fujian_New	Mbuti	0.292217	0.003101	94.236	68750
Tibetan_Chamdo	Han_Fujian_New	Mbuti	0.292202	0.003137	93.16	67662
Nivkh	Tanka_Xinshizhou	Mbuti	0.292165	0.003203	91.21	68177
Blang_Menghai	Tanka_Xinshizhou	Mbuti	0.292156	0.003092	94.477	68547
KhoMu	Tanka_Xinshizhou	Mbuti	0.29205	0.003105	94.045	68166
Tanshishan_LN	Tanka_Shacheng	Mbuti	0.292013	0.004487	65.074	28865
Tibetan_Nagqu	Tanka_Xinshizhou	Mbuti	0.292012	0.003157	92.505	68324
Tu_HGDP	Tanka_Shacheng	Mbuti	0.291963	0.003112	93.831	68628
Nivkh	Han_Fujian_New	Mbuti	0.291939	0.003234	90.26	67043
Wa_Cangyuan	Tanka_Shacheng	Mbuti	0.291927	0.003114	93.732	68552
Blang_Menghai	Tanka_Shacheng	Mbuti	0.291898	0.00306	95.405	68603
Wa_Cangyuan	Tanka_Xinshizhou	Mbuti	0.291884	0.003135	93.119	68519
Xiaojingshan_EN	Tanka_Shacheng	Mbuti	0.291875	0.004089	71.381	39656
Tibetan_Chamdo	Tanka_Shacheng	Mbuti	0.291828	0.003071	95.023	68463
Tagalog	Tanka_Xinshizhou	Mbuti	0.291811	0.003132	93.172	68053
KhoMu	Tanka_Shacheng	Mbuti	0.291798	0.003099	94.173	68181
Tagalog	Tanka_Shacheng	Mbuti	0.291721	0.003118	93.571	68084
Baoan_Jishishan	Tanka_Shacheng	Mbuti	0.291719	0.003114	93.688	68521
Haminmangha_MN	Tanka_Shacheng	Mbuti	0.291713	0.004281	68.134	41124
Tu_HGDP	Han_Fujian_New	Mbuti	0.2917	0.003166	92.132	67802
Tibetan_Chamdo	Tanka_Xinshizhou	Mbuti	0.291688	0.003091	94.371	68397
Sherpa_Nepal	Han_Fujian_New	Mbuti	0.291685	0.00328	88.927	66621
Tu_HGDP	Tanka_Xinshizhou	Mbuti	0.291654	0.003134	93.061	68597
Xiaojingshan_EN	Tanka_Xinshizhou	Mbuti	0.291648	0.004161	70.091	39604
Chokhopani_2700BP	Tanka_Xinshizhou	Mbuti	0.291618	0.003484	83.703	67972
Baoan_Jishishan	Tanka_Xinshizhou	Mbuti	0.291571	0.003134	93.039	68476
Thai	Han_Fujian_New	Mbuti	0.291497	0.003115	93.576	68478
Tibetan_Gannan	Han_Fujian_New	Mbuti	0.291491	0.003189	91.392	66995
Chokhopani_2700BP	Tanka_Shacheng	Mbuti	0.291398	0.003498	83.308	68029
Chokhopani_2700BP	Han_Fujian_New	Mbuti	0.291368	0.003641	80.035	65360
Sherpa_Nepal	Tanka_Shacheng	Mbuti	0.291344	0.003174	91.795	68235
Wa_Cangyuan	Han_Fujian_New	Mbuti	0.29125	0.003187	91.395	67713
Baoan_Jishishan	Han_Fujian_New	Mbuti	0.291149	0.003173	91.754	67722
Zhalainuoer_EN	Han_Fujian_New	Mbuti	0.291122	0.006926	42.035	11870
Xiaogao_EN	Tanka_Shacheng	Mbuti	0.291118	0.003769	77.244	59777
Htin_Mal	Tanka_Xinshizhou	Mbuti	0.291118	0.003209	90.726	67181
Tibetan_Gannan	Tanka_Shacheng	Mbuti	0.291116	0.003121	93.289	68342
Tibetan_Shigatse	Han_Fujian_New	Mbuti	0.291071	0.00318	91.521	67529
Sherpa_Nepal	Tanka_Xinshizhou	Mbuti	0.291033	0.003216	90.49	68178
Visayan	Tanka_Xinshizhou	Mbuti	0.290943	0.003132	92.905	67964
Xiaogao_EN	Tanka_Xinshizhou	Mbuti	0.290891	0.003842	75.722	59724
Tibetan_Xunhua	Tanka_Xinshizhou	Mbuti	0.290876	0.00312	93.219	68197
Tibetan_Gannan	Tanka_Xinshizhou	Mbuti	0.290849	0.003152	92.261	68305
Tibetan_Xunhua	Tanka_Shacheng	Mbuti	0.290829	0.003088	94.186	68235
Tibetan_Shigatse	Tanka_Shacheng	Mbuti	0.290766	0.003109	93.538	68445
Tibetan_Xunhua	Han_Fujian_New	Mbuti	0.290737	0.003171	91.673	66468
Mebrak_2125BP	Han_Fujian_New	Mbuti	0.2907	0.004415	65.849	43326
Tibetan_Lhasa	Tanka_Shacheng	Mbuti	0.290627	0.003116	93.282	68425
Tibetan_Shigatse	Tanka_Xinshizhou	Mbuti	0.290612	0.003131	92.828	68416
KhoMu	Han_Fujian_New	Mbuti	0.29059	0.003164	91.855	67140
Tibetan_Lhasa	Han_Fujian_New	Mbuti	0.290583	0.003175	91.524	67427
Htin_Mal	Tanka_Shacheng	Mbuti	0.290578	0.003164	91.841	67204
Visayan	Tanka_Shacheng	Mbuti	0.290552	0.003117	93.206	68008
Blang_Menghai	Han_Fujian_New	Mbuti	0.290514	0.003103	93.615	67812
Liangdao2_EN	Han_Fujian_New	Mbuti	0.290508	0.003985	72.907	56197
lateMed_Khitan	Tanka_Xinshizhou	Mbuti	0.29048	0.003604	80.597	59820
Mongolia_LBA_2_Ulaanzukh	Tanka_Shacheng	Mbuti	0.290446	0.003426	84.782	61224
Tagalog	Han_Fujian_New	Mbuti	0.290362	0.003165	91.746	66672
Tibetan_Shannan	Han_Fujian_New	Mbuti	0.290351	0.003132	92.711	67409
Tibetan_Lhasa	Tanka_Xinshizhou	Mbuti	0.29027	0.003139	92.482	68393
Tibetan_Shannan	Tanka_Shacheng	Mbuti	0.290111	0.003072	94.442	68423
Mongolian_Damaoqi	Tanka_Xinshizhou	Mbuti	0.290079	0.003081	94.145	69407
Mongolian_Damaoqi	Tanka_Shacheng	Mbuti	0.290067	0.003062	94.723	69425
lateMed_Khitan	Tanka_Shacheng	Mbuti	0.289889	0.003628	79.899	59860
NuiNap_BA	Tanka_Shacheng	Mbuti	0.289832	0.004783	60.59	21936
Baoan_Dahejia	Tanka_Shacheng	Mbuti	0.289824	0.00304	95.342	69249
Mongolian_Damaoqi	Han_Fujian_New	Mbuti	0.28981	0.003126	92.701	69261
Ulaanzuukh_SlabGrave	Tanka_Shacheng	Mbuti	0.289805	0.003134	92.461	67974
Tibetan_Shannan	Tanka_Xinshizhou	Mbuti	0.289803	0.003108	93.23	68357
Zhalainuoer_EN	Tanka_Shacheng	Mbuti	0.289722	0.006375	45.445	12362
Yugu_Kangle	Tanka_Shacheng	Mbuti	0.289715	0.003169	91.427	68345
Baoan_Dahejia	Tanka_Xinshizhou	Mbuti	0.289715	0.003056	94.814	69225
Xiaogao_EN	Han_Fujian_New	Mbuti	0.289653	0.003895	74.369	57473
Tibetan_Gangcha	Han_Fujian_New	Mbuti	0.289631	0.003129	92.568	68348
Rai_Nepal	Han_Fujian_New	Mbuti	0.289621	0.003167	91.442	66855
Htin_Mal	Han_Fujian_New	Mbuti	0.289597	0.003233	89.578	65935
Baoan_Dahejia	Han_Fujian_New	Mbuti	0.289515	0.003104	93.286	69021
Yugu_Kangle	Tanka_Xinshizhou	Mbuti	0.289513	0.003201	90.448	68310
lateMed_Khitan	Han_Fujian_New	Mbuti	0.289438	0.003695	78.331	57669
Ulaanzuukh_SlabGrave	Han_Fujian_New	Mbuti	0.289438	0.003247	89.142	66316
Zhalainuoer_EN	Tanka_Xinshizhou	Mbuti	0.289381	0.006362	45.486	12346
Dungan	Tanka_Xinshizhou	Mbuti	0.289381	0.003044	95.069	68889
Mongolia_LBA_2_Ulaanzukh	Han_Fujian_New	Mbuti	0.289361	0.003516	82.292	59148
Tibetan_Gangcha	Tanka_Xinshizhou	Mbuti	0.289302	0.003089	93.65	68780
Mongolia_LBA_2_Ulaanzukh	Tanka_Xinshizhou	Mbuti	0.289258	0.003413	84.75	61168
Dungan	Tanka_Shacheng	Mbuti	0.289252	0.003016	95.903	68909
Salar_Dahejia	Tanka_Shacheng	Mbuti	0.289249	0.003015	95.952	69179
Salar_Dahejia	Tanka_Xinshizhou	Mbuti	0.289201	0.003046	94.955	69158
Tibetan_Gangcha	Tanka_Shacheng	Mbuti	0.289187	0.003069	94.229	68817
Yugu_Kangle	Han_Fujian_New	Mbuti	0.289122	0.003289	87.907	66578
Salar_Dahejia	Han_Fujian_New	Mbuti	0.289079	0.003072	94.094	68893
Rai_Nepal	Tanka_Shacheng	Mbuti	0.289073	0.003078	93.911	68288
Ulaanzuukh_SlabGrave	Tanka_Xinshizhou	Mbuti	0.289069	0.003158	91.539	67905
Rai_Nepal	Tanka_Xinshizhou	Mbuti	0.289012	0.003111	92.912	68244
Visayan	Han_Fujian_New	Mbuti	0.288962	0.00317	91.148	66364
Mongolia_N_East	Han_Fujian_New	Mbuti	0.288906	0.003611	80.012	59017
NuiNap_BA	Tanka_Xinshizhou	Mbuti	0.288851	0.004841	59.67	21907
Yugu_Minghuaxiang	Tanka_Xinshizhou	Mbuti	0.288717	0.003066	94.156	69003
Mongolia_EIA_1_SlabGrave	Han_Fujian_New	Mbuti	0.288671	0.003186	90.594	65756
Samdzong_1500BP	Han_Fujian_New	Mbuti	0.288563	0.003334	86.544	65946
Yugu_Minghuaxiang	Tanka_Shacheng	Mbuti	0.288502	0.003054	94.476	69022
Dongxiang_Linxia	Han_Fujian_New	Mbuti	0.288479	0.0031	93.052	67454
Yugu_Minghuaxiang	Han_Fujian_New	Mbuti	0.28843	0.003114	92.612	68584
Dongxiang_Linxia	Tanka_Xinshizhou	Mbuti	0.288362	0.003067	94.025	68482
Dungan	Han_Fujian_New	Mbuti	0.288349	0.003086	93.433	68342
Dongxiang_Linxia	Tanka_Shacheng	Mbuti	0.288315	0.003052	94.454	68526
eastMongolia_preBA	Han_Fujian_New	Mbuti	0.28823	0.004247	67.866	38006
lateXiongnu_han	Tanka_Xinshizhou	Mbuti	0.288147	0.003201	90.014	67745
Mlabri	Tanka_Shacheng	Mbuti	0.288124	0.003249	88.67	67050
Mongolia_N_East	Tanka_Shacheng	Mbuti	0.288054	0.003482	82.725	61319
Samdzong_1500BP	Tanka_Xinshizhou	Mbuti	0.287987	0.003268	88.121	68164
Mongolia_EIA_1_SlabGrave	Tanka_Shacheng	Mbuti	0.287877	0.003069	93.814	67320
Dongxiang_Longquan	Tanka_Xinshizhou	Mbuti	0.287775	0.003017	95.39	69030
lateXiongnu_han	Tanka_Shacheng	Mbuti	0.287769	0.003204	89.808	67787
Samdzong_1500BP	Tanka_Shacheng	Mbuti	0.287745	0.00322	89.357	68219
Dongxiang_Longquan	Tanka_Shacheng	Mbuti	0.287737	0.002993	96.147	69043
Yumin_EN	Tanka_Shacheng	Mbuti	0.287667	0.003801	75.674	57088
lateXiongnu_han	Han_Fujian_New	Mbuti	0.287622	0.003284	87.571	65891
NuiNap_BA	Han_Fujian_New	Mbuti	0.287619	0.004944	58.181	20982
Dongxiang_Longquan	Han_Fujian_New	Mbuti	0.287549	0.003062	93.903	68633
Mongolia_EIA_1_SlabGrave	Tanka_Xinshizhou	Mbuti	0.28746	0.003094	92.895	67268
Mongolia_N_North	Tanka_Shacheng	Mbuti	0.287423	0.00323	88.996	65939
Mongolia_N_North	Han_Fujian_New	Mbuti	0.287387	0.003354	85.691	63998
Xitoucun_LN	Tanka_Shacheng	Mbuti	0.287367	0.004008	71.694	39210
Mlabri	Tanka_Xinshizhou	Mbuti	0.287342	0.003246	88.511	66999
Mlabri	Han_Fujian_New	Mbuti	0.28722	0.003336	86.086	65160
Yumin_EN	Han_Fujian_New	Mbuti	0.287219	0.003998	71.839	54870
Mongolia_N_East	Tanka_Xinshizhou	Mbuti	0.287219	0.00353	81.369	61281
Wuqi_EN	Han_Fujian_New	Mbuti	0.287138	0.006878	41.749	12803
Xitoucun_LN	Tanka_Xinshizhou	Mbuti	0.287135	0.004023	71.373	39182
Mongolia_N_North	Tanka_Xinshizhou	Mbuti	0.287119	0.003281	87.498	65889
Fofonovo_EN	Han_Fujian_New	Mbuti	0.287016	0.003961	72.469	51917
Dongxiang_Nalesi	Tanka_Shacheng	Mbuti	0.286989	0.003027	94.798	68936
Yumin_EN	Tanka_Xinshizhou	Mbuti	0.286954	0.003769	76.133	57026
Fofonovo_EN	Tanka_Xinshizhou	Mbuti	0.286754	0.003778	75.891	53970
Dongxiang_Nalesi	Tanka_Xinshizhou	Mbuti	0.286626	0.003049	93.996	68916
Yugu_Dahejia	Tanka_Xinshizhou	Mbuti	0.286614	0.003106	92.278	68528
Dongxiang_Nalesi	Han_Fujian_New	Mbuti	0.286574	0.003082	92.976	68341
Cambodian	Tanka_Xinshizhou	Mbuti	0.286539	0.003079	93.07	68592
Yugu_Dahejia	Han_Fujian_New	Mbuti	0.286454	0.003143	91.141	67330
eastMongolia_preBA	Tanka_Shacheng	Mbuti	0.286453	0.00411	69.696	39627
Liangdao1_EN	Tanka_Shacheng	Mbuti	0.286418	0.00456	62.805	32406
Yugu_Dahejia	Tanka_Shacheng	Mbuti	0.286337	0.00308	92.963	68568
Liangdao1_EN	Tanka_Xinshizhou	Mbuti	0.286215	0.004539	63.059	32379
eastMongolia_preBA	Tanka_Xinshizhou	Mbuti	0.286116	0.004143	69.065	39575
Cambodian	Tanka_Shacheng	Mbuti	0.286085	0.003064	93.366	68581
Liangdao1_EN	Han_Fujian_New	Mbuti	0.28608	0.004705	60.798	31314
Gurung_Nepal	Tanka_Shacheng	Mbuti	0.286023	0.003052	93.702	68313
Cham	Tanka_Xinshizhou	Mbuti	0.285933	0.003047	93.853	68384
Xitoucun_LN	Han_Fujian_New	Mbuti	0.285911	0.004195	68.15	37806
Gurung_Nepal	Han_Fujian_New	Mbuti	0.285899	0.003145	90.896	66962
India_RoopkundC	Han_Fujian_New	Mbuti	0.285869	0.00535	53.437	24491
Salar_Xunhua	Tanka_Shacheng	Mbuti	0.285863	0.003045	93.871	68618
Gurung_Nepal	Tanka_Xinshizhou	Mbuti	0.285857	0.003079	92.84	68305
Fofonovo_EN	Tanka_Shacheng	Mbuti	0.285752	0.003742	76.361	54035
Russia_Shamanka_Eneolithic	Han_Fujian_New	Mbuti	0.285749	0.003187	89.667	66670
Russia_Lokomotiv_Eneolithic	Han_Fujian_New	Mbuti	0.285732	0.003512	81.357	57961
Cham	Tanka_Shacheng	Mbuti	0.285722	0.003014	94.787	68402
Salar_Xunhua	Tanka_Xinshizhou	Mbuti	0.285706	0.003059	93.396	68600
Khamnegan	Tanka_Shacheng	Mbuti	0.285655	0.003114	91.744	68478
Khamnegan	Tanka_Xinshizhou	Mbuti	0.285606	0.003136	91.078	68420
Russia_Shamanka_Eneolithic	Tanka_Shacheng	Mbuti	0.28557	0.003124	91.418	68397
Cambodian	Han_Fujian_New	Mbuti	0.285541	0.003115	91.672	67632
Salar_Xunhua	Han_Fujian_New	Mbuti	0.2855	0.003096	92.217	67761
India_RoopkundC	Tanka_Xinshizhou	Mbuti	0.285485	0.005043	56.611	25516
Khamnegan	Han_Fujian_New	Mbuti	0.285374	0.003188	89.524	67497
India_RoopkundC	Tanka_Shacheng	Mbuti	0.285115	0.005033	56.644	25527
Russia_Shamanka_Eneolithic	Tanka_Xinshizhou	Mbuti	0.285111	0.003119	91.417	68367
Evenk_Transbaikal	Han_Fujian_New	Mbuti	0.284947	0.003132	90.988	67134
Evenk_Transbaikal	Tanka_Xinshizhou	Mbuti	0.284939	0.003083	92.437	68321
Evenk_Transbaikal	Tanka_Shacheng	Mbuti	0.284937	0.003063	93.028	68363
MaiDaDieu_LN	Han_Fujian_New	Mbuti	0.284858	0.006319	45.078	13705
Malay	Tanka_Xinshizhou	Mbuti	0.284783	0.003009	94.649	68314
Russia_Lokomotiv_Eneolithic	Tanka_Shacheng	Mbuti	0.284707	0.003425	83.134	60146
LongLongRak_IA	Tanka_Xinshizhou	Mbuti	0.284649	0.004193	67.892	38731
Cham	Han_Fujian_New	Mbuti	0.28463	0.003072	92.648	67595
Wuqi_EN	Tanka_Xinshizhou	Mbuti	0.284568	0.006499	43.787	13328
LongLongRak_IA	Tanka_Shacheng	Mbuti	0.284544	0.004226	67.324	38741
Malay	Tanka_Shacheng	Mbuti	0.284539	0.003006	94.669	68315
TamPaPing_LNBA	Tanka_Xinshizhou	Mbuti	0.284412	0.003962	71.792	49530
Wuqi_EN	Tanka_Shacheng	Mbuti	0.284403	0.006511	43.683	13336
Nganasan	Tanka_Shacheng	Mbuti	0.284221	0.003112	91.343	68803
Russia_Lokomotiv_Eneolithic	Tanka_Xinshizhou	Mbuti	0.284154	0.003401	83.558	60116
Giarai	Tanka_Xinshizhou	Mbuti	0.284141	0.003043	93.383	68396
Buryat_Duldurginsky	Tanka_Shacheng	Mbuti	0.284071	0.003119	91.079	68277
Nganasan	Han_Fujian_New	Mbuti	0.283965	0.003141	90.405	67948
Nganasan	Tanka_Xinshizhou	Mbuti	0.28392	0.003133	90.61	68770
GuaCha_LN	Tanka_Xinshizhou	Mbuti	0.2838	0.0038	74.683	54609
TamHang_BA	Tanka_Shacheng	Mbuti	0.283734	0.005604	50.631	17691
Buryat_Duldurginsky	Tanka_Xinshizhou	Mbuti	0.283724	0.00314	90.347	68241
Mongol_Sainnoyon	Tanka_Xinshizhou	Mbuti	0.283678	0.00309	91.797	68506
TamPaPing_LNBA	Han_Fujian_New	Mbuti	0.283641	0.004093	69.301	47614
Giarai	Tanka_Shacheng	Mbuti	0.28364	0.003039	93.344	68418
Mongol_Sainnoyon	Han_Fujian_New	Mbuti	0.283564	0.003132	90.545	67565
Mongol_Sainnoyon	Tanka_Shacheng	Mbuti	0.283548	0.003067	92.454	68526
TamHang_BA	Tanka_Xinshizhou	Mbuti	0.283426	0.005624	50.4	17676
GuaCha_LN	Tanka_Shacheng	Mbuti	0.283407	0.003767	75.228	54669
Buryat_Duldurginsky	Han_Fujian_New	Mbuti	0.283405	0.003202	88.515	66736
Mongol_Zasagt	Tanka_Shacheng	Mbuti	0.283307	0.003035	93.337	68457
Mongol_Minorities	Tanka_Shacheng	Mbuti	0.283252	0.00306	92.552	68535
Mongol_Zasagt	Tanka_Xinshizhou	Mbuti	0.283244	0.003055	92.721	68419
TamPaPing_LNBA	Tanka_Shacheng	Mbuti	0.283222	0.003945	71.799	49575
Buryat_Aginsky	Han_Fujian_New	Mbuti	0.283203	0.003115	90.918	67875
Buryat_Aginsky	Tanka_Xinshizhou	Mbuti	0.283161	0.003065	92.375	68630
Buryat_Aginsky	Tanka_Shacheng	Mbuti	0.283157	0.003051	92.8	68660
Mongol_Minorities	Tanka_Xinshizhou	Mbuti	0.283065	0.00307	92.19	68504
Malay	Han_Fujian_New	Mbuti	0.283023	0.003061	92.465	67463
Mongol_Zasagt	Han_Fujian_New	Mbuti	0.282929	0.003077	91.941	67384
LongLongRak_IA	Han_Fujian_New	Mbuti	0.282908	0.004349	65.051	37196
Mongol_Minorities	Han_Fujian_New	Mbuti	0.28288	0.00311	90.973	67620
MaiDaDieu_LN	Tanka_Xinshizhou	Mbuti	0.28284	0.005874	48.155	14321
Koryak	Tanka_Xinshizhou	Mbuti	0.282758	0.003129	90.369	68462
Koryak	Tanka_Shacheng	Mbuti	0.282738	0.003129	90.351	68503
ManBac_LN_all	Tanka_Xinshizhou	Mbuti	0.282584	0.004998	56.542	20295
Ede	Tanka_Xinshizhou	Mbuti	0.282537	0.003048	92.697	68278
Buryat_Zakamensky	Han_Fujian_New	Mbuti	0.282438	0.003126	90.362	67213
Koryak	Han_Fujian_New	Mbuti	0.282276	0.003197	88.3	67132
Buryat_Zakamensky	Tanka_Shacheng	Mbuti	0.282256	0.00306	92.241	68421
Giarai	Han_Fujian_New	Mbuti	0.282124	0.003104	90.881	67628
Yakut_HGDP	Tanka_Shacheng	Mbuti	0.282084	0.003053	92.389	69033
Buryat_Zakamensky	Tanka_Xinshizhou	Mbuti	0.282073	0.003073	91.803	68376
Yakut_HGDP	Han_Fujian_New	Mbuti	0.282062	0.003121	90.366	68434
lateMed_Mongol	Tanka_Xinshizhou	Mbuti	0.282037	0.003024	93.281	69198
lateMed_Mongol	Tanka_Shacheng	Mbuti	0.282016	0.003	94.003	69235
Ede	Tanka_Shacheng	Mbuti	0.281981	0.003025	93.227	68298
Yakut_HGDP	Tanka_Xinshizhou	Mbuti	0.281933	0.003073	91.743	69014
Mongol_Uuld	Han_Fujian_New	Mbuti	0.281887	0.00307	91.822	67873
Mongol_Uuld	Tanka_Xinshizhou	Mbuti	0.281785	0.00301	93.606	68643
Mongol_Uuld	Tanka_Shacheng	Mbuti	0.281772	0.002993	94.129	68651
Buryat_Selenginsky	Han_Fujian_New	Mbuti	0.281565	0.003118	90.293	66955
GuaCha_LN	Han_Fujian_New	Mbuti	0.281459	0.003897	72.222	52467
Buryat_Selenginsky	Tanka_Shacheng	Mbuti	0.281457	0.003033	92.789	68319
lateMed_Mongol	Han_Fujian_New	Mbuti	0.281438	0.003052	92.226	68793
UstBelaya_EBA	Han_Fujian_New	Mbuti	0.281374	0.003434	81.937	64716
MaiDaDieu_LN	Tanka_Shacheng	Mbuti	0.281357	0.005873	47.91	14336
Buryat_Selenginsky	Tanka_Xinshizhou	Mbuti	0.281195	0.003058	91.953	68283
UstBelaya_EBA	Tanka_Xinshizhou	Mbuti	0.28088	0.003366	83.455	66953
Buryat_Ehirit	Tanka_Xinshizhou	Mbuti	0.280759	0.00309	90.869	68415
Ede	Han_Fujian_New	Mbuti	0.280533	0.003097	90.59	67339
ManBac_LN_all	Tanka_Shacheng	Mbuti	0.280512	0.00495	56.666	20304
Buryat_Ehirit	Tanka_Shacheng	Mbuti	0.280475	0.003072	91.292	68433
Chukchi	Han_Fujian_New	Mbuti	0.280412	0.003132	89.524	67632
Zongri_LN1	Tanka_Xinshizhou	Mbuti	0.280378	0.006517	43.022	10507
Dolgan	Tanka_Shacheng	Mbuti	0.280335	0.003077	91.096	68519
UstBelaya_EBA	Tanka_Shacheng	Mbuti	0.280257	0.003326	84.266	67019
Chukchi	Tanka_Shacheng	Mbuti	0.280247	0.00308	90.98	68645
TamHang_BA	Han_Fujian_New	Mbuti	0.280213	0.005722	48.968	17008
Dolgan	Tanka_Xinshizhou	Mbuti	0.2802	0.003084	90.869	68457
Buryat_Ehirit	Han_Fujian_New	Mbuti	0.280174	0.003103	90.282	67283
Chukchi	Tanka_Xinshizhou	Mbuti	0.280149	0.003088	90.711	68629
Russia_UstBelaya_Angara	Tanka_Xinshizhou	Mbuti	0.28011	0.003294	85.024	65765
Tamang_Nepal	Han_Fujian_New	Mbuti	0.280002	0.003076	91.022	67466
Buryat_Bohansky	Tanka_Xinshizhou	Mbuti	0.27999	0.003148	88.929	68238
Tamang_Nepal	Tanka_Xinshizhou	Mbuti	0.279973	0.003018	92.763	68478
Tamang_Nepal	Tanka_Shacheng	Mbuti	0.279943	0.002997	93.411	68514
Buryat_Bohansky	Tanka_Shacheng	Mbuti	0.279899	0.003147	88.935	68299
lateXiongnu	Han_Fujian_New	Mbuti	0.279879	0.003106	90.103	67692
Dolgan	Han_Fujian_New	Mbuti	0.279866	0.00313	89.409	66947
lateXiongnu	Tanka_Xinshizhou	Mbuti	0.279821	0.003048	91.819	68690
lateXiongnu	Tanka_Shacheng	Mbuti	0.279776	0.003032	92.27	68714
Russia_Shamanka_EBA	Tanka_Xinshizhou	Mbuti	0.279766	0.003435	81.437	61828
Zongri_LN1	Tanka_Shacheng	Mbuti	0.279694	0.006507	42.986	10514
Russia_Shamanka_EBA	Han_Fujian_New	Mbuti	0.279672	0.003512	79.634	59710
Chemurchek_northAlai	Tanka_Xinshizhou	Mbuti	0.279662	0.003664	76.332	64463
Buryat_Bohansky	Han_Fujian_New	Mbuti	0.279625	0.003202	87.324	66779
Russia_UstBelaya_Angara	Tanka_Shacheng	Mbuti	0.279412	0.003275	85.315	65803
Russia_Shamanka_EBA	Tanka_Shacheng	Mbuti	0.279401	0.003412	81.895	61869
Russia_UstIda_EBA	Han_Fujian_New	Mbuti	0.279159	0.00375	74.434	48839
Russia_UstBelaya_Angara	Han_Fujian_New	Mbuti	0.279152	0.003379	82.616	63824
Eskimo_ChaplinSireniki	Han_Fujian_New	Mbuti	0.279142	0.003159	88.37	67046
Chemurchek_northAlai	Tanka_Shacheng	Mbuti	0.278992	0.003623	77.016	64505
Eskimo_ChaplinSireniki	Tanka_Shacheng	Mbuti	0.278969	0.003102	89.942	68522
Eskimo_ChaplinSireniki	Tanka_Xinshizhou	Mbuti	0.278665	0.003133	88.94	68490
Kalmyk	Tanka_Xinshizhou	Mbuti	0.278662	0.003026	92.086	68888
Kalmyk	Tanka_Shacheng	Mbuti	0.278554	0.003004	92.742	68942
Kalmyk	Han_Fujian_New	Mbuti	0.278528	0.00307	90.723	68189
Chemurchek_northAlai	Han_Fujian_New	Mbuti	0.278507	0.003762	74.022	62040
Tuvinian	Tanka_Shacheng	Mbuti	0.278421	0.002986	93.24	69193
Mongolia_LBA_4_CenterWest	Tanka_Xinshizhou	Mbuti	0.278411	0.003059	91.018	67416
Mongolia_LBA_4_CenterWest	Tanka_Shacheng	Mbuti	0.278376	0.003034	91.738	67475
Tuvinian	Han_Fujian_New	Mbuti	0.27836	0.003041	91.543	68776
Eskimo_Naukan	Tanka_Shacheng	Mbuti	0.278288	0.003106	89.591	68555
Eskimo_Naukan	Han_Fujian_New	Mbuti	0.278274	0.003163	87.983	67179
Mongolia_LBA_4_CenterWest	Han_Fujian_New	Mbuti	0.278263	0.003104	89.646	65942
earlyXiongnu_rest	Tanka_Shacheng	Mbuti	0.278163	0.003114	89.338	66410
Tofalar	Tanka_Shacheng	Mbuti	0.278144	0.003023	92.021	68490
earlyXiongnu_rest	Tanka_Xinshizhou	Mbuti	0.278118	0.003123	89.063	66351
Tuvinian	Tanka_Xinshizhou	Mbuti	0.278072	0.003002	92.639	69182
ManBac_LN	Tanka_Xinshizhou	Mbuti	0.278061	0.006351	43.784	11837
Tofalar	Han_Fujian_New	Mbuti	0.278049	0.003091	89.942	67529
earlyXiongnu_rest	Han_Fujian_New	Mbuti	0.277998	0.00323	86.06	64353
Tofalar	Tanka_Xinshizhou	Mbuti	0.277938	0.003034	91.616	68473
Eskimo_Naukan	Tanka_Xinshizhou	Mbuti	0.277831	0.003131	88.739	68511
ManBac_LN_all	Han_Fujian_New	Mbuti	0.27781	0.005253	52.884	19509
Russia_OldBeringSea_Ekven	Tanka_Shacheng	Mbuti	0.277589	0.003112	89.206	67919
Kyrgyzstan_Medieval_Nomad	Tanka_Xinshizhou	Mbuti	0.277508	0.003216	86.291	66116
Kyrgyzstan_Medieval_Nomad	Tanka_Shacheng	Mbuti	0.27739	0.003171	87.469	66161
Russia_OldBeringSea_Ekven	Han_Fujian_New	Mbuti	0.277325	0.003168	87.527	66285
Russia_UstIda_EBA	Tanka_Xinshizhou	Mbuti	0.277293	0.003613	76.747	50638
Russia_OldBeringSea_Ekven	Tanka_Xinshizhou	Mbuti	0.277213	0.003134	88.439	67893
Russia_UstIda_LN	Han_Fujian_New	Mbuti	0.277099	0.003454	80.232	60173
Russia_UstIda_EBA	Tanka_Shacheng	Mbuti	0.276949	0.003601	76.902	50689
Qihe_EN	Tanka_Shacheng	Mbuti	0.276931	0.004955	55.895	24172
Zongri_LN1	Han_Fujian_New	Mbuti	0.276923	0.006959	39.794	10055
Kyrgyzstan_Medieval_Nomad	Han_Fujian_New	Mbuti	0.276776	0.003298	83.925	63869
Russia_UstIda_LN	Tanka_Xinshizhou	Mbuti	0.276588	0.003416	80.966	62444
Mongolia_EBA_1_Ulgii	Han_Fujian_New	Mbuti	0.276536	0.003364	82.205	61077
Khovsgol_LBA	Han_Fujian_New	Mbuti	0.276501	0.00318	86.942	65719
Qihe_EN	Tanka_Xinshizhou	Mbuti	0.276497	0.00501	55.188	24156
ManBac_LN	Tanka_Shacheng	Mbuti	0.276483	0.006377	43.357	11853
Ekven_IA	Han_Fujian_New	Mbuti	0.276355	0.003258	84.822	65983
Ekven_IA	Tanka_Shacheng	Mbuti	0.276103	0.003185	86.7	68141
Russia_UstIda_LN	Tanka_Shacheng	Mbuti	0.27603	0.003416	80.801	62478
Yukagir	Han_Fujian_New	Mbuti	0.275976	0.003009	91.732	68638
Khovsgol_LBA	Tanka_Shacheng	Mbuti	0.275938	0.003063	90.089	67332
Mongolia_EBA_1_Ulgii	Tanka_Shacheng	Mbuti	0.2759	0.003273	84.306	63175
Mongolia_EBA_1_Ulgii	Tanka_Xinshizhou	Mbuti	0.275806	0.003295	83.702	63146
Yukagir	Tanka_Shacheng	Mbuti	0.275788	0.002946	93.621	69206
Ekven_IA	Tanka_Xinshizhou	Mbuti	0.275743	0.003226	85.487	68106
Khovsgol_LBA	Tanka_Xinshizhou	Mbuti	0.275739	0.003095	89.099	67287
Yukagir	Tanka_Xinshizhou	Mbuti	0.275489	0.002962	93.022	69183
Qihe_EN	Han_Fujian_New	Mbuti	0.274813	0.005189	52.96	23287
ManBac_LN	Han_Fujian_New	Mbuti	0.273877	0.006739	40.642	11369
Kusunda	Tanka_Shacheng	Mbuti	0.271938	0.002938	92.545	68744
Kusunda	Tanka_Xinshizhou	Mbuti	0.271808	0.002959	91.858	68730
Japan_Jomon	Han_Fujian_New	Mbuti	0.271686	0.003521	77.157	63914
Kusunda	Han_Fujian_New	Mbuti	0.271659	0.003015	90.106	67791
Kazakh_Aksay	Tanka_Shacheng	Mbuti	0.271631	0.002939	92.41	68798
Kolyma_M	Han_Fujian_New	Mbuti	0.271476	0.003709	73.196	65505
Khakass_Kachins	Tanka_Shacheng	Mbuti	0.271374	0.002985	90.923	68586
Kazakh_Aksay	Tanka_Xinshizhou	Mbuti	0.271373	0.002955	91.82	68799
Kolyma_M	Tanka_Shacheng	Mbuti	0.27135	0.003593	75.522	68173
Khakass_Kachins	Han_Fujian_New	Mbuti	0.271326	0.003055	88.803	67478
Altaian	Tanka_Xinshizhou	Mbuti	0.271316	0.002906	93.355	69458
Altaian	Tanka_Shacheng	Mbuti	0.271226	0.002894	93.705	69480
Altaian	Han_Fujian_New	Mbuti	0.271199	0.002957	91.706	69107
Kazakh_Aksay	Han_Fujian_New	Mbuti	0.271177	0.00301	90.096	67891
Japan_Jomon	Tanka_Xinshizhou	Mbuti	0.271124	0.003439	78.835	66117
Khakass_Koibals	Han_Fujian_New	Mbuti	0.271039	0.003062	88.506	67187
Khakass_Kachins	Tanka_Xinshizhou	Mbuti	0.271029	0.002992	90.588	68541
Khakass_Koibals	Tanka_Shacheng	Mbuti	0.270968	0.002964	91.422	68505
Kolyma_M	Tanka_Xinshizhou	Mbuti	0.270935	0.003631	74.623	68121
Japan_Jomon	Tanka_Shacheng	Mbuti	0.270791	0.003403	79.576	66188
Khakass_Koibals	Tanka_Xinshizhou	Mbuti	0.270627	0.00299	90.511	68469
Kyrgyz_Urumqi	Tanka_Xinshizhou	Mbuti	0.268307	0.002916	92.009	69123
Kyrgyz_Urumqi	Tanka_Shacheng	Mbuti	0.268291	0.002902	92.441	69167
Kyrgyz_Urumqi	Han_Fujian_New	Mbuti	0.267872	0.00296	90.508	68615
Even	Tanka_Shacheng	Mbuti	0.266731	0.002932	90.979	69077
Even	Tanka_Xinshizhou	Mbuti	0.266681	0.002946	90.522	69033
Even	Han_Fujian_New	Mbuti	0.26658	0.003022	88.208	68243
Kirghiz	Tanka_Shacheng	Mbuti	0.266268	0.00299	89.046	68467
Kirghiz	Han_Fujian_New	Mbuti	0.26625	0.003042	87.513	67037
Kirghiz	Tanka_Xinshizhou	Mbuti	0.2662	0.003004	88.609	68425
Ket	Tanka_Shacheng	Mbuti	0.264905	0.002912	90.984	68775
Ket	Tanka_Xinshizhou	Mbuti	0.264574	0.002927	90.376	68737
Khakass_Sagai	Han_Fujian_New	Mbuti	0.264055	0.002941	89.773	68001
Khakass_Sagai	Tanka_Shacheng	Mbuti	0.264044	0.002867	92.111	68843
Ket	Han_Fujian_New	Mbuti	0.264037	0.002953	89.412	68032
Kazakh	Tanka_Xinshizhou	Mbuti	0.263723	0.002878	91.641	69595
Kazakh	Tanka_Shacheng	Mbuti	0.263712	0.002858	92.267	69604
Kazakh	Han_Fujian_New	Mbuti	0.263679	0.002912	90.546	69275
Khakass_Sagai	Tanka_Xinshizhou	Mbuti	0.263504	0.002889	91.208	68833
earlyMed_Turk	Tanka_Xinshizhou	Mbuti	0.263367	0.00302	87.212	67509
earlyMed_Turk	Tanka_Shacheng	Mbuti	0.263244	0.003021	87.137	67557
Tharu_Nepal	Tanka_Shacheng	Mbuti	0.26283	0.002798	93.932	68592
Tharu_Nepal	Tanka_Xinshizhou	Mbuti	0.262828	0.002809	93.559	68571
Shor_Khakassia	Tanka_Shacheng	Mbuti	0.262827	0.00295	89.102	68461
earlyMed_Turk	Han_Fujian_New	Mbuti	0.26272	0.003082	85.246	65692
Selkup	Tanka_Shacheng	Mbuti	0.262508	0.002923	89.8	69313
Selkup	Tanka_Xinshizhou	Mbuti	0.262399	0.002936	89.385	69295
Shor_Khakassia	Han_Fujian_New	Mbuti	0.262267	0.003017	86.943	67023
Tharu_Nepal	Han_Fujian_New	Mbuti	0.262174	0.002838	92.367	67403
Shor_Khakassia	Tanka_Xinshizhou	Mbuti	0.2621	0.002969	88.282	68434
Shor_Mountain	Tanka_Xinshizhou	Mbuti	0.261987	0.003002	87.275	68569
Shor_Mountain	Tanka_Shacheng	Mbuti	0.261979	0.002994	87.508	68604
Selkup	Han_Fujian_New	Mbuti	0.26179	0.002972	88.095	68740
Tubalar	Tanka_Shacheng	Mbuti	0.261564	0.002904	90.083	69404
Shor_Mountain	Han_Fujian_New	Mbuti	0.261513	0.003037	86.097	67390
Tubalar	Tanka_Xinshizhou	Mbuti	0.261225	0.002919	89.486	69398
Tubalar	Han_Fujian_New	Mbuti	0.260839	0.002974	87.72	68943
Newar_Nepal	Tanka_Xinshizhou	Mbuti	0.26069	0.002849	91.511	68740
Newar_Nepal	Tanka_Shacheng	Mbuti	0.26063	0.002844	91.656	68747
Altaian_Chelkans	Tanka_Xinshizhou	Mbuti	0.260434	0.002974	87.578	68561
Altaian_Chelkans	Tanka_Shacheng	Mbuti	0.260362	0.002974	87.534	68594
Newar_Nepal	Han_Fujian_New	Mbuti	0.260096	0.002877	90.395	67800
Altaian_Chelkans	Han_Fujian_New	Mbuti	0.259416	0.003067	84.571	67360
Kazakhstan_Medieval_Nomad	Tanka_Xinshizhou	Mbuti	0.259034	0.003424	75.658	60006
Kazakhstan_Medieval_Nomad	Han_Fujian_New	Mbuti	0.258859	0.003503	73.887	57898
Kazakhstan_Medieval_Nomad	Tanka_Shacheng	Mbuti	0.258752	0.003404	76.023	60068
Uyghur_HGDP	Tanka_Xinshizhou	Mbuti	0.256937	0.002847	90.238	69269
Uyghur_HGDP	Tanka_Shacheng	Mbuti	0.256847	0.002841	90.41	69276
Karakalpak	Tanka_Shacheng	Mbuti	0.256788	0.002785	92.188	69607
Nogai2	Tanka_Xinshizhou	Mbuti	0.256728	0.00285	90.08	69212
Karakalpak	Han_Fujian_New	Mbuti	0.25672	0.002846	90.207	69218
Nogai2	Tanka_Shacheng	Mbuti	0.256714	0.002835	90.557	69220
Karakalpak	Tanka_Xinshizhou	Mbuti	0.256578	0.002792	91.908	69593
Uyghur_HGDP	Han_Fujian_New	Mbuti	0.256406	0.002906	88.236	68645
Nogai2	Han_Fujian_New	Mbuti	0.256272	0.0029	88.369	68694
Shirenzigou_IA	Tanka_Shacheng	Mbuti	0.25498	0.00358	71.229	48734
Mansi	Tanka_Xinshizhou	Mbuti	0.254724	0.002904	87.714	69004
Mansi	Tanka_Shacheng	Mbuti	0.254546	0.002885	88.222	69048
Shirenzigou_IA	Tanka_Xinshizhou	Mbuti	0.254366	0.003565	71.354	48705
Mansi	Han_Fujian_New	Mbuti	0.253843	0.002951	86.012	68001
Shirenzigou_IA	Han_Fujian_New	Mbuti	0.253704	0.003643	69.642	46962
Tatar_Zabolotniye	Tanka_Xinshizhou	Mbuti	0.253174	0.002881	87.88	68608
Tatar_Zabolotniye	Tanka_Shacheng	Mbuti	0.252838	0.002873	88.002	68657
Tatar_Zabolotniye	Han_Fujian_New	Mbuti	0.25272	0.002956	85.484	67319
Russia_BA_Okunevo	Tanka_Xinshizhou	Mbuti	0.251201	0.002907	86.42	68718
Russia_BA_Okunevo	Tanka_Shacheng	Mbuti	0.251047	0.002897	86.668	68755
Tatar_Siberian	Tanka_Shacheng	Mbuti	0.250909	0.002792	89.881	69421
Russia_Bolshoy	Tanka_Xinshizhou	Mbuti	0.2509	0.003119	80.443	62964
Russia_BA_Okunevo	Han_Fujian_New	Mbuti	0.250894	0.002983	84.113	67161
Tatar_Siberian	Tanka_Xinshizhou	Mbuti	0.250841	0.002806	89.403	69419
Russia_Bolshoy	Tanka_Shacheng	Mbuti	0.250676	0.003115	80.471	63018
Tatar_Siberian	Han_Fujian_New	Mbuti	0.250375	0.002849	87.876	69013
Russia_Bolshoy	Han_Fujian_New	Mbuti	0.250036	0.003231	77.397	61168
Tlingit	Han_Fujian_New	Mbuti	0.249646	0.002905	85.928	67310
Tlingit	Tanka_Xinshizhou	Mbuti	0.249569	0.002884	86.527	68774
Tlingit	Tanka_Shacheng	Mbuti	0.249431	0.002873	86.814	68796
Mongolia_LBA_3_MongunTaiga	Tanka_Xinshizhou	Mbuti	0.248059	0.003089	80.296	62891
Altai_MLBA	Tanka_Xinshizhou	Mbuti	0.248012	0.002952	84.015	67659
Mongolia_EIA_4_Sagly	Tanka_Xinshizhou	Mbuti	0.247902	0.002838	87.363	68135
Mongolia_EIA_4_Sagly	Tanka_Shacheng	Mbuti	0.247688	0.002836	87.329	68165
Mongolia_EIA_4_Sagly	Han_Fujian_New	Mbuti	0.247657	0.002913	85.032	66964
Altai_MLBA	Tanka_Shacheng	Mbuti	0.247497	0.002949	83.922	67701
Mongolia_LBA_3_MongunTaiga	Tanka_Shacheng	Mbuti	0.247326	0.003088	80.081	62938
Mongolia_LBA_3_MongunTaiga	Han_Fujian_New	Mbuti	0.247116	0.003199	77.24	60887
earlyMed_Uigur	Tanka_Xinshizhou	Mbuti	0.247114	0.002811	87.918	68634
Kazakhstan_CentralSaka	Tanka_Xinshizhou	Mbuti	0.246996	0.003093	79.86	66708
Bashkir_south	Tanka_Shacheng	Mbuti	0.246975	0.00273	90.475	69520
Bashkir_south	Tanka_Xinshizhou	Mbuti	0.246954	0.002742	90.051	69507
earlyMed_Uigur	Tanka_Shacheng	Mbuti	0.246835	0.002817	87.611	68687
Altai_MLBA	Han_Fujian_New	Mbuti	0.246717	0.003026	81.535	65993
earlyMed_Uigur	Han_Fujian_New	Mbuti	0.246583	0.002887	85.404	67310
Kazakhstan_CentralSaka	Tanka_Shacheng	Mbuti	0.246503	0.00308	80.046	66742
Onge	Tanka_Xinshizhou	Mbuti	0.246458	0.003137	78.564	67328
Bashkir_south	Han_Fujian_New	Mbuti	0.246423	0.0028	88.002	69104
Onge	Han_Fujian_New	Mbuti	0.246171	0.003234	76.123	65330
Indian_GreatAndaman_100BP	Han_Fujian_New	Mbuti	0.246003	0.00355	69.288	65322
Onge	Tanka_Shacheng	Mbuti	0.245579	0.003105	79.103	67350
Indian_GreatAndaman_100BP	Tanka_Xinshizhou	Mbuti	0.245302	0.003334	73.577	67915
Kazakhstan_CentralSaka	Han_Fujian_New	Mbuti	0.245208	0.003186	76.955	64634
Indian_GreatAndaman_100BP	Tanka_Shacheng	Mbuti	0.245043	0.003339	73.38	67948
Chandman_IA	Tanka_Xinshizhou	Mbuti	0.244243	0.002923	83.557	67746
Uzbek_Khorezm	Tanka_Shacheng	Mbuti	0.244129	0.002734	89.309	68859
Uzbek_Khorezm	Tanka_Xinshizhou	Mbuti	0.244126	0.002741	89.049	68832
Chandman_IA	Tanka_Shacheng	Mbuti	0.244099	0.002906	83.989	67785
China_Tianyuan	Tanka_Xinshizhou	Mbuti	0.243801	0.003691	66.055	60226
China_Tianyuan	Han_Fujian_New	Mbuti	0.243762	0.003869	63.008	57978
China_Tianyuan	Tanka_Shacheng	Mbuti	0.243656	0.00366	66.573	60278
Uzbek_Tashkent	Tanka_Shacheng	Mbuti	0.243567	0.002722	89.474	69149
Uzbek_Khorezm	Han_Fujian_New	Mbuti	0.24355	0.002771	87.884	67838
Uzbek_Tashkent	Tanka_Xinshizhou	Mbuti	0.243451	0.002739	88.872	69125
Chandman_IA	Han_Fujian_New	Mbuti	0.243423	0.002974	81.855	66030
Uzbek_Tashkent	Han_Fujian_New	Mbuti	0.243263	0.002775	87.652	68395
Aleut	Tanka_Xinshizhou	Mbuti	0.242903	0.002822	86.083	69143
Aleut	Han_Fujian_New	Mbuti	0.242875	0.002873	84.548	68091
Aleut	Tanka_Shacheng	Mbuti	0.242672	0.002818	86.117	69164
earlyXiongnu_west	Tanka_Xinshizhou	Mbuti	0.241759	0.003065	78.872	65895
earlyXiongnu_west	Tanka_Shacheng	Mbuti	0.241591	0.003026	79.847	65940
Kazakhstan_Eneolithic_Botai	Tanka_Shacheng	Mbuti	0.24101	0.003032	79.477	68480
PhaFaen_Hoabinhian	Tanka_Shacheng	Mbuti	0.240931	0.004501	53.528	26887
PhaFaen_Hoabinhian	Tanka_Xinshizhou	Mbuti	0.240497	0.004528	53.108	26848
Kazakhstan_Eneolithic_Botai	Tanka_Xinshizhou	Mbuti	0.240299	0.003044	78.95	68432
earlyXiongnu_west	Han_Fujian_New	Mbuti	0.24009	0.003161	75.957	63950
Shirenzigou_IA_W	Tanka_Xinshizhou	Mbuti	0.239669	0.004812	49.808	21063
Kyrgyzstan_TianShanHun	Tanka_Shacheng	Mbuti	0.239652	0.002761	86.813	69057
Kyrgyzstan_TianShanHun	Han_Fujian_New	Mbuti	0.239551	0.002837	84.439	67855
Kyrgyzstan_TianShanHun	Tanka_Xinshizhou	Mbuti	0.239549	0.002776	86.282	69013
Kazakhstan_Eneolithic_Botai	Han_Fujian_New	Mbuti	0.239204	0.003127	76.49	66318
Bashkir_central	Tanka_Shacheng	Mbuti	0.238778	0.002687	88.851	69536
Shirenzigou_IA_W	Tanka_Shacheng	Mbuti	0.238609	0.004736	50.382	21077
Bashkir_central	Tanka_Xinshizhou	Mbuti	0.238606	0.002694	88.564	69515
PhaFaen_Hoabinhian	Han_Fujian_New	Mbuti	0.238454	0.004791	49.774	25859
Bashkir_central	Han_Fujian_New	Mbuti	0.238416	0.002756	86.494	69043
Shirenzigou_IA_W	Han_Fujian_New	Mbuti	0.238321	0.00499	47.757	20309
Russia_Karasuk	Tanka_Xinshizhou	Mbuti	0.236817	0.002862	82.733	68617
Udmurt	Tanka_Shacheng	Mbuti	0.236236	0.002725	86.682	69157
Russia_Karasuk	Tanka_Shacheng	Mbuti	0.23621	0.002835	83.313	68643
Udmurt	Tanka_Xinshizhou	Mbuti	0.236207	0.002725	86.676	69152
Russia_Karasuk	Han_Fujian_New	Mbuti	0.235815	0.002921	80.72	66860
Bashkir_north	Han_Fujian_New	Mbuti	0.235781	0.002752	85.674	69233
Bashkir_north	Tanka_Xinshizhou	Mbuti	0.235685	0.002697	87.394	69655
Udmurt	Han_Fujian_New	Mbuti	0.235565	0.002806	83.941	68335
Bashkir_north	Tanka_Shacheng	Mbuti	0.235549	0.00269	87.557	69668
Kazakhstan_Nomad_IA	Tanka_Xinshizhou	Mbuti	0.234289	0.00304	77.062	66625
Chuvash	Tanka_Xinshizhou	Mbuti	0.233972	0.002697	86.745	69652
Chuvash	Tanka_Shacheng	Mbuti	0.233781	0.002691	86.874	69655
Kazakhstan_Nomad_IA	Tanka_Shacheng	Mbuti	0.233766	0.00301	77.664	66649
Chuvash	Han_Fujian_New	Mbuti	0.233233	0.002761	84.461	69053
Nogai	Tanka_Xinshizhou	Mbuti	0.233168	0.002631	88.624	69385
Kazakhstan_Nomad_IA	Han_Fujian_New	Mbuti	0.233158	0.003097	75.277	64408
Kyrgyzstan_TianShanSaka	Tanka_Xinshizhou	Mbuti	0.23312	0.002847	81.869	67573
Nogai	Tanka_Shacheng	Mbuti	0.233096	0.002632	88.563	69398
Kyrgyzstan_TianShanSaka	Tanka_Shacheng	Mbuti	0.23288	0.002841	81.976	67606
Nogai	Han_Fujian_New	Mbuti	0.232537	0.002722	85.434	68651
Tatar_Kazan	Tanka_Xinshizhou	Mbuti	0.231841	0.00268	86.492	69420
Tatar_Kazan	Tanka_Shacheng	Mbuti	0.231765	0.00267	86.801	69441
Kazakhstan_LBA_Zevakinskiy	Tanka_Xinshizhou	Mbuti	0.231749	0.0029	79.907	63952
Kyrgyzstan_TianShanSaka	Han_Fujian_New	Mbuti	0.231504	0.00294	78.75	65654
Kazakhstan_LBA_Zevakinskiy	Tanka_Shacheng	Mbuti	0.231313	0.0029	79.766	63961
Tatar_Kazan	Han_Fujian_New	Mbuti	0.231233	0.002722	84.937	68835
Kazakhstan_Kumsay_EBA	Tanka_Xinshizhou	Mbuti	0.230918	0.003125	73.903	59572
Kazakhstan_Kumsay_EBA	Tanka_Shacheng	Mbuti	0.230525	0.003108	74.183	59614
lateXiongnu_sarmatian	Tanka_Xinshizhou	Mbuti	0.230174	0.002721	84.605	68500
Kazakhstan_LBA_Zevakinskiy	Han_Fujian_New	Mbuti	0.230149	0.003012	76.402	62323
lateXiongnu_sarmatian	Tanka_Shacheng	Mbuti	0.230051	0.002724	84.455	68530
India_RoopkundA	Tanka_Xinshizhou	Mbuti	0.229873	0.002786	82.511	63711
Kazakhstan_Wusun	Tanka_Shacheng	Mbuti	0.229425	0.003253	70.535	63222
Kazakhstan_Wusun	Tanka_Xinshizhou	Mbuti	0.228986	0.00332	68.969	63179
Kazakhstan_Kumsay_EBA	Han_Fujian_New	Mbuti	0.228967	0.003203	71.481	57670
lateXiongnu_sarmatian	Han_Fujian_New	Mbuti	0.228959	0.002803	81.685	67130
India_RoopkundA	Tanka_Shacheng	Mbuti	0.228868	0.002783	82.223	63726
Tatar_Mishar	Tanka_Shacheng	Mbuti	0.22858	0.00268	85.29	69284
Tatar_Mishar	Tanka_Xinshizhou	Mbuti	0.228509	0.002679	85.293	69267
Tajik_Mountain	Tanka_Shacheng	Mbuti	0.228509	0.00264	86.548	69404
Tajik_Mountain	Tanka_Xinshizhou	Mbuti	0.228346	0.002647	86.26	69368
India_RoopkundA	Han_Fujian_New	Mbuti	0.228223	0.002882	79.181	62284
Tatar_Mishar	Han_Fujian_New	Mbuti	0.228184	0.002761	82.632	68534
Tajik_Mountain	Han_Fujian_New	Mbuti	0.227609	0.002684	84.802	68768
Tajik_Lowland	Tanka_Xinshizhou	Mbuti	0.227541	0.002648	85.939	69360
Tajik_Lowland	Tanka_Shacheng	Mbuti	0.227187	0.002639	86.079	69383
Russia_Tagar	Tanka_Shacheng	Mbuti	0.227051	0.002842	79.879	68345
Russia_Tagar	Tanka_Xinshizhou	Mbuti	0.226985	0.002837	80.008	68302
Kazakhstan_Wusun	Han_Fujian_New	Mbuti	0.226858	0.003442	65.9	60956
Tajik_Lowland	Han_Fujian_New	Mbuti	0.226723	0.002717	83.438	68736
Russia_Tagar	Han_Fujian_New	Mbuti	0.226702	0.002925	77.515	66450
Russian_Leshukonsky	Tanka_Xinshizhou	Mbuti	0.226547	0.002735	82.818	68842
Russia_Steppe_Maikop	Tanka_Xinshizhou	Mbuti	0.226389	0.002941	76.974	62395
Pakistan_H_SaiduSharif	Tanka_Xinshizhou	Mbuti	0.226371	0.00266	85.111	67878
Russia_Steppe_Maikop	Tanka_Shacheng	Mbuti	0.226271	0.002957	76.52	62433
Russian_Leshukonsky	Tanka_Shacheng	Mbuti	0.226204	0.002741	82.513	68863
Russia_Steppe_Maikop	Han_Fujian_New	Mbuti	0.226165	0.00308	73.44	60549
Pakistan_H_Aligrama	Tanka_Shacheng	Mbuti	0.225992	0.002944	76.757	66208
Russia_AfontovaGora3	Tanka_Xinshizhou	Mbuti	0.225961	0.005086	44.428	19530
Pakistan_H_Aligrama	Tanka_Xinshizhou	Mbuti	0.22596	0.002934	77.017	66176
Pakistan_H_SaiduSharif	Han_Fujian_New	Mbuti	0.225868	0.002737	82.531	66546
Russia_AfontovaGora3	Tanka_Shacheng	Mbuti	0.225797	0.005052	44.696	19533
Russian_Leshukonsky	Han_Fujian_New	Mbuti	0.225698	0.002831	79.724	67609
Russia_EarlySarmatian_SouthernUrals	Tanka_Shacheng	Mbuti	0.225305	0.003302	68.236	52582
Russia_EarlySarmatian_SouthernUrals	Tanka_Xinshizhou	Mbuti	0.225286	0.003303	68.217	52561
Pakistan_H_SaiduSharif	Tanka_Shacheng	Mbuti	0.225272	0.00264	85.329	67903
Russian_Pinezhsky	Tanka_Xinshizhou	Mbuti	0.224999	0.002764	81.391	68863
Pakistan_IA_Butkara	Tanka_Xinshizhou	Mbuti	0.22498	0.003031	74.237	58539
Russia_Late_Sarmatian	Tanka_Shacheng	Mbuti	0.224955	0.003001	74.961	65835
Russia_EarlySarmatian_SouthernUrals	Han_Fujian_New	Mbuti	0.224939	0.003481	64.626	50777
Pakistan_H_Butkara	Tanka_Xinshizhou	Mbuti	0.224842	0.003191	70.466	56166
Iran_BA2_ShahrISokhta_published	Tanka_Shacheng	Mbuti	0.224797	0.003152	71.326	53322
Iran_BA2_ShahrISokhta_published	Tanka_Xinshizhou	Mbuti	0.224712	0.003182	70.627	53290
Pakistan_H_Butkara	Tanka_Shacheng	Mbuti	0.224671	0.003175	70.772	56195
Pakistan_H_Butkara	Han_Fujian_New	Mbuti	0.224654	0.003313	67.82	54316
Russian_Pinezhsky	Han_Fujian_New	Mbuti	0.224615	0.00285	78.825	67676
Russian_Pinezhsky	Tanka_Shacheng	Mbuti	0.22459	0.002758	81.433	68898
Veps	Tanka_Xinshizhou	Mbuti	0.224574	0.002676	83.93	69212
Russia_Late_Sarmatian	Tanka_Xinshizhou	Mbuti	0.224475	0.003019	74.353	65772
Russia_Sarmatian	Tanka_Xinshizhou	Mbuti	0.224365	0.00303	74.046	59110
Pakistan_H_Aligrama	Han_Fujian_New	Mbuti	0.224328	0.003055	73.425	64132
Veps	Tanka_Shacheng	Mbuti	0.224212	0.002653	84.498	69246
Chemurchek_southAltai	Han_Fujian_New	Mbuti	0.224172	0.003557	63.019	59335
Yana_UP	Tanka_Xinshizhou	Mbuti	0.224113	0.003137	71.443	68322
Yana_UP	Han_Fujian_New	Mbuti	0.224044	0.003316	67.562	66101
Iran_BA2_ShahrISokhta_published	Han_Fujian_New	Mbuti	0.223934	0.003341	67.023	51542
Veps	Han_Fujian_New	Mbuti	0.22391	0.002737	81.807	68318
Tajik	Tanka_Xinshizhou	Mbuti	0.223806	0.002585	86.575	69353
Pakistan_IA_Butkara	Tanka_Shacheng	Mbuti	0.223733	0.003035	73.726	58567
Russia_Late_Sarmatian	Han_Fujian_New	Mbuti	0.223677	0.003066	72.952	63693
Pakistan_IA_Loebanr	Tanka_Xinshizhou	Mbuti	0.223522	0.002597	86.076	68519
Pakistan_IA_Loebanr_published	Tanka_Xinshizhou	Mbuti	0.223488	0.003112	71.82	57685
Chemurchek_southAltai	Tanka_Xinshizhou	Mbuti	0.223439	0.003406	65.593	61618
Pakistan_IA_Butkara	Han_Fujian_New	Mbuti	0.223438	0.003125	71.496	56726
Pakistan_IA_Katelai_published	Tanka_Xinshizhou	Mbuti	0.223406	0.002939	76.003	55413
Tajik	Tanka_Shacheng	Mbuti	0.223394	0.002574	86.779	69385
Yana_UP	Tanka_Shacheng	Mbuti	0.223393	0.003128	71.428	68375
Pakistan_IA_Udegram	Tanka_Xinshizhou	Mbuti	0.223291	0.002693	82.911	67015
Karelian	Tanka_Xinshizhou	Mbuti	0.223274	0.002652	84.195	69514
Russia_Sarmatian	Tanka_Shacheng	Mbuti	0.223231	0.003022	73.874	59132
Russia_AfontovaGora3	Han_Fujian_New	Mbuti	0.223127	0.005279	42.268	18802
Karelian	Tanka_Shacheng	Mbuti	0.22311	0.002647	84.276	69540
Russian_HGDP	Tanka_Xinshizhou	Mbuti	0.222936	0.002629	84.807	70047
Pakistan_IA_Udegram	Tanka_Shacheng	Mbuti	0.222931	0.00266	83.804	67062
Chemurchek_southAltai	Tanka_Shacheng	Mbuti	0.222914	0.003367	66.196	61659
Karelian	Han_Fujian_New	Mbuti	0.222906	0.002733	81.547	68843
Russian_Krasnoborsky	Tanka_Xinshizhou	Mbuti	0.222832	0.002725	81.778	69040
Russian_Krasnoborsky	Tanka_Shacheng	Mbuti	0.222825	0.00271	82.231	69067
Russia_Sarmatian	Han_Fujian_New	Mbuti	0.222774	0.003122	71.362	57106
Pakistan_IA_Loebanr	Tanka_Shacheng	Mbuti	0.222738	0.00259	85.989	68536
Pakistan_IA_Katelai_published	Han_Fujian_New	Mbuti	0.222728	0.003023	73.678	53759
Pakistan_IA_Katelai_published	Tanka_Shacheng	Mbuti	0.222712	0.002934	75.915	55439
Pakistan_IA_Loebanr_published	Tanka_Shacheng	Mbuti	0.222695	0.003086	72.156	57702
Russian_HGDP	Tanka_Shacheng	Mbuti	0.222683	0.00262	85.002	70071
Tajik	Han_Fujian_New	Mbuti	0.222512	0.002636	84.409	68473
Russian_Krasnoborsky	Han_Fujian_New	Mbuti	0.222497	0.002802	79.414	67985
Mordovian	Tanka_Xinshizhou	Mbuti	0.222471	0.002603	85.483	70279
Kazakhstan_Kangju	Tanka_Shacheng	Mbuti	0.222413	0.0029	76.697	66645
Kazakhstan_Kangju	Tanka_Xinshizhou	Mbuti	0.222382	0.00289	76.94	66602
Mordovian	Tanka_Shacheng	Mbuti	0.222324	0.002595	85.677	70297
Pakistan_IA_Loebanr_published	Han_Fujian_New	Mbuti	0.222214	0.003238	68.625	55822
Pakistan_H_Barikot	Tanka_Xinshizhou	Mbuti	0.22221	0.002904	76.506	62512
Pakistan_IA_Loebanr	Han_Fujian_New	Mbuti	0.222189	0.002652	83.792	67616
Pakistan_IA_Katelai	Tanka_Xinshizhou	Mbuti	0.222086	0.002616	84.902	67086
Pakistan_H_Barikot	Tanka_Shacheng	Mbuti	0.222071	0.002869	77.394	62554
Russian_HGDP	Han_Fujian_New	Mbuti	0.222067	0.002695	82.409	69560
Abazin	Tanka_Xinshizhou	Mbuti	0.221896	0.002644	83.935	69183
Pakistan_IA_Udegram	Han_Fujian_New	Mbuti	0.221848	0.002788	79.56	65611
Mordovian	Han_Fujian_New	Mbuti	0.221706	0.002661	83.312	69897
Pakistan_IA_Katelai	Tanka_Shacheng	Mbuti	0.221669	0.002625	84.45	67097
Abazin	Tanka_Shacheng	Mbuti	0.221604	0.002639	83.976	69218
Abazin	Han_Fujian_New	Mbuti	0.221305	0.002715	81.511	68355
Kazakhstan_Kangju	Han_Fujian_New	Mbuti	0.221236	0.003005	73.619	64530
Pakistan_H_Barikot	Han_Fujian_New	Mbuti	0.221229	0.003009	73.535	60572
Pakistan_IA_Barikot	Han_Fujian_New	Mbuti	0.221187	0.003207	68.969	49704
Kazakhstan_Sarmatian	Tanka_Xinshizhou	Mbuti	0.221163	0.003301	67.004	51382
Pakistan_IA_Katelai	Han_Fujian_New	Mbuti	0.221133	0.002715	81.448	65918
Kazakhstan_Sarmatian	Han_Fujian_New	Mbuti	0.220941	0.003476	63.566	49486
Circassian	Tanka_Xinshizhou	Mbuti	0.220639	0.002595	85.008	69291
Pakistan_IA_Barikot	Tanka_Xinshizhou	Mbuti	0.220549	0.003069	71.864	51398
Russia_Poltavka	Tanka_Xinshizhou	Mbuti	0.220413	0.002845	77.476	67892
Circassian	Tanka_Shacheng	Mbuti	0.220356	0.002599	84.785	69329
Kabardinian	Tanka_Xinshizhou	Mbuti	0.220225	0.00264	83.415	69237
Russia_Poltavka	Tanka_Shacheng	Mbuti	0.220104	0.002815	78.193	67934
Kazakhstan_Sarmatian	Tanka_Shacheng	Mbuti	0.22002	0.003279	67.09	51423
Kabardinian	Tanka_Shacheng	Mbuti	0.21982	0.002633	83.484	69254
Pakistan_IA_Barikot	Tanka_Shacheng	Mbuti	0.219775	0.003053	71.991	51447
Kazakhstan_MLBA_OyDzhaylau	Tanka_Xinshizhou	Mbuti	0.219736	0.002979	73.756	62557
Circassian	Han_Fujian_New	Mbuti	0.219651	0.002673	82.169	68490
Ossetian	Tanka_Xinshizhou	Mbuti	0.219531	0.002579	85.116	69811
Russia_Andronovo	Tanka_Xinshizhou	Mbuti	0.219403	0.002877	76.266	68284
Tajikistan_Ksirov_Kushan	Han_Fujian_New	Mbuti	0.21939	0.003706	59.196	45382
Kabardinian	Han_Fujian_New	Mbuti	0.219311	0.002712	80.879	68353
Russia_Andronovo	Tanka_Shacheng	Mbuti	0.219284	0.002885	76.006	68325
Ossetian	Tanka_Shacheng	Mbuti	0.219272	0.002575	85.169	69818
Tajikistan_Ksirov_Kushan	Tanka_Shacheng	Mbuti	0.219205	0.003519	62.299	47131
Afanasievo_Mongolia	Tanka_Xinshizhou	Mbuti	0.219159	0.00317	69.134	57839
Russia_Poltavka	Han_Fujian_New	Mbuti	0.219149	0.002892	75.783	66077
Kazakhstan_MLBA_OyDzhaylau	Han_Fujian_New	Mbuti	0.219128	0.003023	72.476	60718
Kazakhstan_MLBA_OyDzhaylau	Tanka_Shacheng	Mbuti	0.218935	0.002951	74.19	62573
Russia_Afanasievo	Tanka_Xinshizhou	Mbuti	0.218594	0.002655	82.326	69013
Afanasievo_Mongolia	Tanka_Shacheng	Mbuti	0.218556	0.003129	69.859	57873
Russia_Srubnaya_Alakul	Tanka_Xinshizhou	Mbuti	0.21853	0.002709	80.677	68908
Ossetian	Han_Fujian_New	Mbuti	0.218517	0.002637	82.866	69194
Tajikistan_Ksirov_Kushan	Tanka_Xinshizhou	Mbuti	0.218486	0.003495	62.505	47107
Russia_Steppe_Catacomb	Tanka_Xinshizhou	Mbuti	0.218484	0.003139	69.613	54969
Kazakhstan_MLBA_Aktogai	Tanka_Xinshizhou	Mbuti	0.218385	0.00288	75.831	62925
Russia_EBA_Yamnaya_Samara	Tanka_Xinshizhou	Mbuti	0.218352	0.002755	79.244	67876
Russian	Tanka_Xinshizhou	Mbuti	0.218339	0.002616	83.473	70276
Russia_EBA_Yamnaya_Samara	Tanka_Shacheng	Mbuti	0.218337	0.002732	79.907	67884
Russia_Ust_Ishim	Han_Fujian_New	Mbuti	0.218307	0.003379	64.611	62973
Ingushian	Tanka_Xinshizhou	Mbuti	0.218294	0.002621	83.29	69329
Russia_Steppe_Catacomb	Tanka_Shacheng	Mbuti	0.218279	0.003111	70.165	54972
Russia_MLBA_Krasnoyarsk	Tanka_Xinshizhou	Mbuti	0.218273	0.002652	82.3	67209
Kazakhstan_MLBA_Aktogai	Tanka_Shacheng	Mbuti	0.218198	0.00286	76.297	62941
Russia_Srubnaya_Alakul	Tanka_Shacheng	Mbuti	0.218196	0.002699	80.837	68945
Lak	Tanka_Xinshizhou	Mbuti	0.218179	0.002601	83.868	69299
Russia_MLBA_Krasnoyarsk	Tanka_Shacheng	Mbuti	0.218143	0.002663	81.914	67242
Russia_Afanasievo	Tanka_Shacheng	Mbuti	0.218121	0.002642	82.559	69033
Ingushian	Tanka_Shacheng	Mbuti	0.218121	0.002614	83.435	69343
Russian	Tanka_Shacheng	Mbuti	0.218119	0.002606	83.713	70280
Kumyk	Tanka_Xinshizhou	Mbuti	0.218101	0.002627	83.023	69450
Adygei	Tanka_Xinshizhou	Mbuti	0.21809	0.002535	86.02	70227
Russia_North_Caucasus	Tanka_Xinshizhou	Mbuti	0.218068	0.003138	69.485	54757
Russia_Ust_Ishim	Tanka_Xinshizhou	Mbuti	0.218049	0.003305	65.974	65124
Lak	Tanka_Shacheng	Mbuti	0.218001	0.002592	84.099	69315
Russia_MLBA_Krasnoyarsk	Han_Fujian_New	Mbuti	0.217982	0.002752	79.201	65868
Russia_Andronovo	Han_Fujian_New	Mbuti	0.217972	0.003025	72.054	66230
Kumyk	Tanka_Shacheng	Mbuti	0.217945	0.002611	83.479	69480
Adygei	Tanka_Shacheng	Mbuti	0.217863	0.002536	85.916	70235
Russian	Han_Fujian_New	Mbuti	0.217697	0.002689	80.971	69973
Russia_North_Caucasus	Han_Fujian_New	Mbuti	0.217624	0.003311	65.72	53019
Kazakhstan_MLBA_Aktogai	Han_Fujian_New	Mbuti	0.217541	0.002941	73.956	61163
Ukrainian	Tanka_Xinshizhou	Mbuti	0.217506	0.002614	83.197	70021
Adygei	Han_Fujian_New	Mbuti	0.217502	0.002608	83.406	69834
Russia_Ust_Ishim	Tanka_Shacheng	Mbuti	0.217496	0.003274	66.438	65158
Russia_EBA_Yamnaya_Samara	Han_Fujian_New	Mbuti	0.217444	0.002831	76.807	66154
Russia_North_Caucasus	Tanka_Shacheng	Mbuti	0.217429	0.003099	70.164	54778
Russia_Afanasievo	Han_Fujian_New	Mbuti	0.217299	0.002747	79.09	67935
Kubachinian	Tanka_Shacheng	Mbuti	0.217272	0.00261	83.244	68966
Ingushian	Han_Fujian_New	Mbuti	0.217266	0.002696	80.58	68545
Ukrainian	Tanka_Shacheng	Mbuti	0.217195	0.00261	83.23	70026
Russia_Srubnaya_Alakul	Han_Fujian_New	Mbuti	0.217165	0.002788	77.893	67387
Kubachinian	Tanka_Xinshizhou	Mbuti	0.217124	0.002604	83.377	68956
Lak	Han_Fujian_New	Mbuti	0.217025	0.002688	80.746	68468
Russia_Srubnaya	Tanka_Xinshizhou	Mbuti	0.21696	0.002729	79.494	68667
Tajikistan_BA_DashtiKozy	Tanka_Xinshizhou	Mbuti	0.216949	0.00304	71.377	60906
Russia_EBA_Yamnaya_Kalmykia	Tanka_Shacheng	Mbuti	0.216865	0.002887	75.106	66311
Ukrainian	Han_Fujian_New	Mbuti	0.216833	0.002691	80.587	69488
Kumyk	Han_Fujian_New	Mbuti	0.216797	0.002683	80.804	68570
Kazakhstan_MLBA_Kairan	Tanka_Xinshizhou	Mbuti	0.216679	0.002901	74.692	61431
Russia_Srubnaya	Tanka_Shacheng	Mbuti	0.216664	0.002735	79.233	68693
Kazakhstan_MLBA_Kairan	Tanka_Shacheng	Mbuti	0.216643	0.0029	74.708	61473
Russia_Steppe_Catacomb	Han_Fujian_New	Mbuti	0.216595	0.003269	66.254	53129
Afanasievo_Mongolia	Han_Fujian_New	Mbuti	0.216568	0.003216	67.331	55886
Russia_MLBA_Sintashta	Tanka_Xinshizhou	Mbuti	0.216431	0.002669	81.08	69011
Tajikistan_BA_DashtiKozy	Han_Fujian_New	Mbuti	0.216291	0.003101	69.739	59009
Kazakhstan_MLBA_KazakhMys	Tanka_Xinshizhou	Mbuti	0.216288	0.002973	72.743	59860
Russia_EBA_Yamnaya_Kalmykia	Tanka_Xinshizhou	Mbuti	0.216284	0.002894	74.726	66290
Tajikistan_BA_DashtiKozy	Tanka_Shacheng	Mbuti	0.216205	0.003019	71.606	60943
Russia_Srubnaya	Han_Fujian_New	Mbuti	0.216027	0.002809	76.892	67142
Iran_BA1_ShahrISokhta	Tanka_Xinshizhou	Mbuti	0.215986	0.002952	73.163	59385
Kubachinian	Han_Fujian_New	Mbuti	0.215853	0.00268	80.541	67773
Iran_BA1_ShahrISokhta	Tanka_Shacheng	Mbuti	0.215835	0.002957	72.99	59395
Russia_MLBA_Sintashta	Tanka_Shacheng	Mbuti	0.215802	0.002657	81.22	69032
Russia_Alan	Tanka_Shacheng	Mbuti	0.215602	0.002966	72.684	68114
Kazakhstan_MLBA_KazakhMys	Tanka_Shacheng	Mbuti	0.215558	0.00294	73.322	59881
Russia_Alan	Tanka_Xinshizhou	Mbuti	0.215551	0.002964	72.724	68086
Kazakhstan_MLBA_Alakul_Maitan	Tanka_Xinshizhou	Mbuti	0.21554	0.002786	77.352	66820
Russia_MLBA_Sintashta	Han_Fujian_New	Mbuti	0.215494	0.002727	79.022	67880
Kazakhstan_MLBA_Kairan	Han_Fujian_New	Mbuti	0.215348	0.00304	70.846	59536
Uzbekistan_BA_Dzharkutan1	Tanka_Xinshizhou	Mbuti	0.215012	0.002829	76.005	65226
Kazakhstan_MLBA_Alakul_Maitan	Tanka_Shacheng	Mbuti	0.215006	0.00276	77.898	66854
Kazakhstan_MLBA_Alakul_Maitan	Han_Fujian_New	Mbuti	0.214805	0.002861	75.076	65229
Russia_Alan	Han_Fujian_New	Mbuti	0.214682	0.003064	70.072	66057
Russia_Caucasus_EBA_Yamnaya	Tanka_Shacheng	Mbuti	0.214645	0.003298	65.078	51203
Russia_EBA_Yamnaya_Kalmykia	Han_Fujian_New	Mbuti	0.214521	0.002971	72.201	64233
Abkhasian	Tanka_Xinshizhou	Mbuti	0.214422	0.002579	83.128	69543
Russia_Caucasus_EBA_Yamnaya	Tanka_Xinshizhou	Mbuti	0.214402	0.003311	64.755	51178
Uzbekistan_BA_Dzharkutan1	Tanka_Shacheng	Mbuti	0.214367	0.002821	75.99	65231
Abkhasian	Tanka_Shacheng	Mbuti	0.214207	0.002572	83.291	69568
Iran_BA1_ShahrISokhta	Han_Fujian_New	Mbuti	0.214113	0.003042	70.394	57670
Turkmenistan_Gonur_BA_1	Tanka_Xinshizhou	Mbuti	0.214079	0.002937	72.891	59309
Uzbekistan_BA_Dzharkutan1	Han_Fujian_New	Mbuti	0.214025	0.002908	73.606	63547
Kazakhstan_MLBA_KazakhMys	Han_Fujian_New	Mbuti	0.21398	0.00311	68.813	58055
Turkmenistan_C_Geoksyur	Tanka_Xinshizhou	Mbuti	0.213713	0.002768	77.222	64051
Abkhasian	Han_Fujian_New	Mbuti	0.213528	0.00265	80.591	68667
Russia_Caucasus_EBA_Yamnaya	Han_Fujian_New	Mbuti	0.213493	0.003419	62.444	49482
Uzbekistan_BA_Bustan	Tanka_Xinshizhou	Mbuti	0.213411	0.002905	73.465	60172
Russia_Sintashta_MLBA	Tanka_Shacheng	Mbuti	0.213345	0.002985	71.462	61746
Russia_Sintashta_MLBA	Tanka_Xinshizhou	Mbuti	0.213208	0.002987	71.368	61681
Uzbekistan_BA_Bustan	Tanka_Shacheng	Mbuti	0.213182	0.002896	73.612	60194
Turkmenistan_Gonur_BA_1	Tanka_Shacheng	Mbuti	0.213177	0.00293	72.752	59327
Turkmenistan_C_Geoksyur	Tanka_Shacheng	Mbuti	0.212884	0.002762	77.072	64075
Turkmenistan_Gonur_BA_1	Han_Fujian_New	Mbuti	0.212575	0.003073	69.177	57578
Kurd	Tanka_Xinshizhou	Mbuti	0.212418	0.002575	82.496	69189
Uzbekistan_BA_SappaliTepe	Tanka_Xinshizhou	Mbuti	0.212307	0.002602	81.597	68200
Kurd	Tanka_Shacheng	Mbuti	0.212283	0.002559	82.953	69194
India_RoopkundB	Tanka_Xinshizhou	Mbuti	0.212279	0.002694	78.793	65357
Uzbekistan_BA_SappaliTepe	Tanka_Shacheng	Mbuti	0.212141	0.002588	81.955	68215
Kurd	Han_Fujian_New	Mbuti	0.211793	0.002639	80.25	68235
Turkmenistan_C_Geoksyur	Han_Fujian_New	Mbuti	0.21156	0.002849	74.247	62479
India_RoopkundB	Tanka_Shacheng	Mbuti	0.211442	0.002676	79.024	65379
India_RoopkundB	Han_Fujian_New	Mbuti	0.211436	0.002782	76.01	63785
Russia_Sintashta_MLBA	Han_Fujian_New	Mbuti	0.211392	0.003079	68.659	59653
Uzbekistan_BA_SappaliTepe	Han_Fujian_New	Mbuti	0.211342	0.002689	78.595	66764
Turkmenistan_C_Parkhai	Tanka_Xinshizhou	Mbuti	0.21121	0.002827	74.713	62270
Iran_C_TepeHissar	Tanka_Xinshizhou	Mbuti	0.210836	0.002744	76.845	62047
Turkmenistan_C_Parkhai	Tanka_Shacheng	Mbuti	0.210741	0.002834	74.359	62278
Uzbekistan_BA_Bustan	Han_Fujian_New	Mbuti	0.210643	0.003011	69.966	58310
Iran_C_TepeHissar	Tanka_Shacheng	Mbuti	0.210221	0.002735	76.851	62085
Anatolia_N	Tanka_Xinshizhou	Mbuti	0.210142	0.002666	78.836	69465
Anatolia_EBA	Tanka_Xinshizhou	Mbuti	0.210123	0.002782	75.519	68129
Anatolia_EBA	Han_Fujian_New	Mbuti	0.209856	0.002906	72.223	66242
Anatolia_N_published	Tanka_Xinshizhou	Mbuti	0.209571	0.002785	75.243	67005
Anatolia_N	Tanka_Shacheng	Mbuti	0.209528	0.002655	78.919	69509
Iran_C_TepeHissar	Han_Fujian_New	Mbuti	0.209364	0.00283	73.981	60472
Anatolia_EBA	Tanka_Shacheng	Mbuti	0.209331	0.002797	74.851	68143
Anatolia_Boncuklu_N	Tanka_Shacheng	Mbuti	0.20933	0.003129	66.907	65074
Turkmenistan_C_Parkhai	Han_Fujian_New	Mbuti	0.209212	0.002923	71.564	60415
Anatolia_N	Han_Fujian_New	Mbuti	0.209146	0.002759	75.8	68408
Anatolia_MLBA	Tanka_Xinshizhou	Mbuti	0.209033	0.002792	74.874	65662
Anatolia_Boncuklu_N	Tanka_Xinshizhou	Mbuti	0.209008	0.003106	67.282	65030
Iran_TepeAbdulHosein_N	Tanka_Xinshizhou	Mbuti	0.208952	0.002937	71.14	64147
Anatolia_N_published	Tanka_Shacheng	Mbuti	0.208901	0.002771	75.387	67068
Iran_C_SehGabi	Tanka_Xinshizhou	Mbuti	0.208851	0.002874	72.661	63487
Iran_C_HajjiFiruz	Tanka_Xinshizhou	Mbuti	0.208756	0.002899	72.01	63690
Anatolia_N_published	Han_Fujian_New	Mbuti	0.208362	0.002897	71.92	65308
Iran_GanjDareh_N	Tanka_Xinshizhou	Mbuti	0.208314	0.002756	75.596	65374
Iran_TepeAbdulHosein_N	Han_Fujian_New	Mbuti	0.208235	0.002999	69.43	62012
Anatolia_MLBA	Han_Fujian_New	Mbuti	0.208175	0.002954	70.478	63560
Anatolia_Boncuklu_N	Han_Fujian_New	Mbuti	0.207989	0.003303	62.97	62706
Iran_C_SehGabi	Tanka_Shacheng	Mbuti	0.207882	0.002876	72.288	63517
Iran_C_HajjiFiruz	Tanka_Shacheng	Mbuti	0.207845	0.002907	71.501	63709
Iran_TepeAbdulHosein_N	Tanka_Shacheng	Mbuti	0.207762	0.002908	71.447	64167
Anatolia_MLBA	Tanka_Shacheng	Mbuti	0.207626	0.002835	73.247	65687
Iran_C_HajjiFiruz	Han_Fujian_New	Mbuti	0.207306	0.002998	69.141	61768
Iran_GanjDareh_N	Tanka_Shacheng	Mbuti	0.207222	0.002749	75.379	65377
Iran_C_SehGabi	Han_Fujian_New	Mbuti	0.206915	0.002976	69.528	61580
Anatolia_TepecikCiftlik_N	Tanka_Xinshizhou	Mbuti	0.20614	0.003351	61.521	49529
Iran_GanjDareh_N	Han_Fujian_New	Mbuti	0.205503	0.00286	71.858	63460
Anatolia_TepecikCiftlik_N	Tanka_Shacheng	Mbuti	0.205235	0.003329	61.648	49561
Anatolia_TepecikCiftlik_N	Han_Fujian_New	Mbuti	0.204492	0.003404	60.067	47756
Altai_Neanderthal	Han_Fujian_New	Mbuti	0.025789	0.002307	11.177	62879
Altai_Neanderthal	Tanka_Shacheng	Mbuti	0.025464	0.00213	11.956	65326
Altai_Neanderthal	Tanka_Xinshizhou	Mbuti	0.025268	0.002145	11.778	65250
Denisova	Tanka_Shacheng	Mbuti	0.022133	0.002035	10.875	65238
Denisova	Tanka_Xinshizhou	Mbuti	0.022107	0.002062	10.723	65187
Denisova	Han_Fujian_New	Mbuti	0.022024	0.002186	10.075	62705

### Sheet: Table S3
Table S6. Genetic homogeneity examined via the symmetric-f4(Studied population1, Studied population2; reference population, Mbuti).
W	X	Y	Z	f4	stderr	Zscore	BABA	ABBA	nsnps
Han_Fujian_New	Tanka_Xinshizhou	Ami	Mbuti	-0.000687	0.000234	-2.931	4502	4551	70947
Tanka_Xinshizhou	Tanka_Shacheng	Zhalainuoer_IA	Mbuti	-0.002044	0.000705	-2.9	251	259	4062
Han_Fujian_New	Tanka_Xinshizhou	Ilocano	Mbuti	-0.000745	0.000276	-2.701	4450	4503	70585
Han_Fujian_New	Tanka_Xinshizhou	Giarai	Mbuti	-0.000562	0.000216	-2.602	4420	4460	70585
Han_Fujian_New	Tanka_Xinshizhou	Mulam_Luocheng	Mbuti	-0.000552	0.000215	-2.569	4500	4539	70835
Han_Fujian_New	Tanka_Xinshizhou	Ede	Mbuti	-0.000558	0.000218	-2.56	4422	4462	70585
Han_Fujian_New	Tanka_Xinshizhou	Dusun	Mbuti	-0.000567	0.000228	-2.487	4462	4502	70585
Han_Fujian_New	Tanka_Xinshizhou	Taiwan_Hanben	Mbuti	-0.000579	0.000237	-2.443	4497	4538	70751
Han_Fujian_New	Tanka_Xinshizhou	Nung	Mbuti	-0.000521	0.000217	-2.401	4479	4516	70585
Tanka_Xinshizhou	Tanka_Shacheng	Miaozigou_MN	Mbuti	-0.000831	0.000346	-2.401	1221	1237	19500
Han_Fujian_New	Tanka_Xinshizhou	Kankanaey	Mbuti	-0.000574	0.00024	-2.388	4482	4522	70585
Han_Fujian_New	Tanka_Xinshizhou	Visayan	Mbuti	-0.000553	0.000234	-2.362	4445	4484	70585
Han_Fujian_New	Tanka_Shacheng	Li_Hainan	Mbuti	-0.000532	0.000227	-2.345	4502	4540	70835
Han_Fujian_New	Tanka_Xinshizhou	Murut	Mbuti	-0.000531	0.00023	-2.308	4468	4506	70585
Han_Fujian_New	Tanka_Xinshizhou	Malay	Mbuti	-0.00049	0.000214	-2.287	4432	4467	70585
Han_Fujian_New	Tanka_Xinshizhou	Afanasievo_Mongolia	Mbuti	-0.000717	0.000318	-2.255	3597	3640	60019
Han_Fujian_New	Tanka_Xinshizhou	Han_Guangdong	Mbuti	-0.000501	0.000224	-2.234	4507	4542	70835
Han_Fujian_New	Tanka_Xinshizhou	Maonan_Huanjiang	Mbuti	-0.000456	0.000214	-2.128	4503	4536	70835
Han_Fujian_New	Tanka_Xinshizhou	Vietnamese	Mbuti	-0.000461	0.000219	-2.108	4481	4513	70585
Han_Fujian_New	Tanka_Xinshizhou	Kinh_Vietnam	Mbuti	-0.000455	0.000216	-2.107	4476	4508	70585
Han_Fujian_New	Tanka_Xinshizhou	Gelao_Longlin	Mbuti	-0.000453	0.000218	-2.077	4502	4534	70835
Han_Fujian_New	Tanka_Xinshizhou	Atayal	Mbuti	-0.000495	0.00024	-2.066	4499	4534	70947
Han_Fujian_New	Tanka_Xinshizhou	Muong	Mbuti	-0.000446	0.000216	-2.064	4478	4509	70585
Han_Fujian_New	Tanka_Shacheng	Murut	Mbuti	-0.000469	0.000228	-2.062	4469	4502	70585
Han_Fujian_New	Tanka_Xinshizhou	Li_Hainan	Mbuti	-0.000488	0.000238	-2.048	4505	4540	70835
Han_Fujian_New	Tanka_Xinshizhou	Dai_HGDP	Mbuti	-0.000453	0.000223	-2.035	4498	4530	70947
Han_Fujian_New	Tanka_Xinshizhou	Zhuang_Guangxi	Mbuti	-0.000436	0.000215	-2.028	4500	4531	70835
Han_Fujian_New	Tanka_Shacheng	Malay	Mbuti	-0.000423	0.00021	-2.013	4433	4463	70585
Han_Fujian_New	Tanka_Xinshizhou	Dai_Xishuangbanna1k	Mbuti	-0.000421	0.00021	-2.004	4510	4540	70947
Han_Fujian_New	Tanka_Shacheng	Ami	Mbuti	-0.000463	0.000234	-1.983	4508	4541	70947
Han_Fujian_New	Tanka_Xinshizhou	PhuLa	Mbuti	-0.000439	0.000222	-1.971	4477	4508	70585
Han_Fujian_New	Tanka_Shacheng	PhuLa	Mbuti	-0.000424	0.000216	-1.967	4476	4506	70585
Han_Fujian_New	Tanka_Shacheng	Dai_HGDP	Mbuti	-0.000428	0.000218	-1.963	4498	4528	70947
Han_Fujian_New	Tanka_Shacheng	Giarai	Mbuti	-0.000423	0.000216	-1.962	4424	4454	70585
Han_Fujian_New	Tanka_Shacheng	Mulam_Luocheng	Mbuti	-0.000415	0.000212	-1.959	4503	4532	70835
Han_Fujian_New	Tanka_Shacheng	Nung	Mbuti	-0.000418	0.000215	-1.945	4482	4511	70585
Han_Fujian_New	Tanka_Shacheng	Visayan	Mbuti	-0.000445	0.000231	-1.93	4448	4479	70585
Han_Fujian_New	Tanka_Shacheng	Maonan_Huanjiang	Mbuti	-0.000401	0.00021	-1.907	4503	4532	70835
Han_Fujian_New	Tanka_Shacheng	Atayal	Mbuti	-0.000447	0.000236	-1.894	4499	4531	70947
Tanka_Xinshizhou	Tanka_Shacheng	DevilsCave_N	Mbuti	-0.000337	0.000178	-1.888	4507	4531	70929
Han_Fujian_New	Tanka_Shacheng	Ede	Mbuti	-0.000404	0.000215	-1.884	4425	4454	70585
Han_Fujian_New	Tanka_Shacheng	Kankanaey	Mbuti	-0.000449	0.00024	-1.873	4484	4516	70585
Han_Fujian_New	Tanka_Shacheng	Taiwan_Hanben	Mbuti	-0.000444	0.000238	-1.869	4500	4532	70751
Han_Fujian_New	Tanka_Xinshizhou	KhoMu	Mbuti	-0.000408	0.000218	-1.869	4459	4488	70585
Han_Fujian_New	Tanka_Shacheng	Han_Guangdong	Mbuti	-0.000406	0.000218	-1.862	4508	4537	70835
Han_Fujian_New	Tanka_Shacheng	Russia_Sintashta_MLBA	Mbuti	-0.000544	0.000294	-1.853	3790	3825	64019
Han_Fujian_New	Tanka_Xinshizhou	Mebrak_2125BP	Mbuti	-0.000803	0.000438	-1.835	2984	3022	46947
Han_Fujian_New	Tanka_Shacheng	Mebrak_2125BP	Mbuti	-0.000764	0.000417	-1.831	2983	3019	46947
Han_Fujian_New	Tanka_Xinshizhou	Kinh_HoChiMinh1K	Mbuti	-0.000382	0.000209	-1.829	4505	4532	70947
Han_Fujian_New	Tanka_Shacheng	Mang	Mbuti	-0.000421	0.000232	-1.819	4459	4489	70585
Tanka_Shacheng	Tanka_Xinshizhou	Dusun	Mbuti	-0.000251	0.000139	-1.805	4468	4486	70586
Han_Fujian_New	Tanka_Xinshizhou	Liangdao2_EN	Mbuti	-0.000696	0.000387	-1.796	3853	3895	60796
Han_Fujian_New	Tanka_Shacheng	Ilocano	Mbuti	-0.000488	0.000278	-1.757	4458	4492	70585
Han_Fujian_New	Tanka_Xinshizhou	Tagalog	Mbuti	-0.000405	0.000231	-1.753	4455	4483	70585
Han_Fujian_New	Tanka_Xinshizhou	Htin_Mal	Mbuti	-0.00042	0.00024	-1.751	4403	4432	69677
Han_Fujian_New	Tanka_Shacheng	Muong	Mbuti	-0.000379	0.000217	-1.745	4479	4506	70585
Han_Fujian_New	Tanka_Xinshizhou	Kumyk	Mbuti	-0.000361	0.000208	-1.737	4248	4274	70947
Han_Fujian_New	Tanka_Shacheng	Afanasievo_Mongolia	Mbuti	-0.00055	0.000317	-1.735	3602	3635	60019
Han_Fujian_New	Tanka_Xinshizhou	Cham	Mbuti	-0.000365	0.000211	-1.729	4445	4471	70585
Han_Fujian_New	Tanka_Shacheng	Dai_Xishuangbanna1k	Mbuti	-0.000357	0.000207	-1.724	4511	4536	70947
Han_Fujian_New	Tanka_Shacheng	Zhuang_Guangxi	Mbuti	-0.000365	0.000212	-1.72	4501	4527	70835
Han_Fujian_New	Tanka_Xinshizhou	earlyXiongnu_west	Mbuti	-0.00046	0.000269	-1.711	4166	4197	68317
Han_Fujian_New	Tanka_Shacheng	Kinh_Vietnam	Mbuti	-0.000366	0.000214	-1.707	4477	4503	70585
Han_Fujian_New	Tanka_Xinshizhou	Russia_Sintashta_MLBA	Mbuti	-0.000507	0.000298	-1.703	3790	3823	64019
Tanka_Xinshizhou	Tanka_Shacheng	Wuzhuangguoliang_LN	Mbuti	-0.000841	0.0005	-1.682	329	334	5497
Han_Fujian_New	Tanka_Xinshizhou	Thai	Mbuti	-0.000346	0.000207	-1.666	4484	4509	70947
Han_Fujian_New	Tanka_Shacheng	Tagalog	Mbuti	-0.00038	0.000229	-1.663	4455	4482	70585
Han_Fujian_New	Tanka_Xinshizhou	Kinh_HGDP	Mbuti	-0.000361	0.000219	-1.648	4495	4520	70947
Han_Fujian_New	Tanka_Shacheng	Kinh_HGDP	Mbuti	-0.000347	0.000214	-1.619	4494	4518	70947
Han_Fujian_New	Tanka_Shacheng	Vietnamese	Mbuti	-0.000355	0.00022	-1.613	4484	4509	70585
Tanka_Shacheng	Tanka_Xinshizhou	Ilocano	Mbuti	-0.000257	0.00016	-1.613	4465	4483	70586
Tanka_Shacheng	Tanka_Xinshizhou	Ami	Mbuti	-0.000224	0.00014	-1.591	4515	4531	70948
Han_Fujian_New	Tanka_Xinshizhou	LaChi	Mbuti	-0.000368	0.000233	-1.576	4487	4512	70585
Han_Fujian_New	Tanka_Xinshizhou	Mang	Mbuti	-0.000377	0.00024	-1.57	4463	4489	70585
Han_Fujian_New	Tanka_Shacheng	earlyXiongnu_west	Mbuti	-0.000413	0.000265	-1.558	4167	4196	68317
Han_Fujian_New	Tanka_Xinshizhou	Tibetan_Xinlong	Mbuti	-0.000354	0.000228	-1.555	4499	4524	70835
Han_Fujian_New	Tanka_Shacheng	KhoMu	Mbuti	-0.000338	0.000217	-1.552	4460	4484	70585
Han_Fujian_New	Tanka_Shacheng	Kumyk	Mbuti	-0.000319	0.000205	-1.55	4249	4272	70947
Han_Fujian_New	Tanka_Xinshizhou	Altai_MLBA	Mbuti	-0.000357	0.00023	-1.549	4282	4307	69946
Tanka_Shacheng	Tanka_Xinshizhou	Lajia_LN	Mbuti	-0.000261	0.000169	-1.542	4448	4466	69999
Han_Fujian_New	Tanka_Xinshizhou	Russia_Afanasievo	Mbuti	-0.000359	0.000234	-1.538	4249	4274	70649
Han_Fujian_New	Tanka_Shacheng	Kinh_HoChiMinh1K	Mbuti	-0.000315	0.000205	-1.536	4506	4528	70947
Tanka_Xinshizhou	Han_Fujian_New	Banlashan_MN	Mbuti	-0.0005	0.000327	-1.53	4479	4514	70544
Han_Fujian_New	Tanka_Shacheng	Xiaowu_MN	Mbuti	-0.000547	0.000359	-1.525	4433	4472	69900
Han_Fujian_New	Tanka_Shacheng	Tibetan_Xinlong	Mbuti	-0.000342	0.000224	-1.523	4499	4523	70835
Han_Fujian_New	Tanka_Shacheng	Liangdao2_EN	Mbuti	-0.000574	0.000378	-1.517	3852	3887	60796
Han_Fujian_New	Tanka_Xinshizhou	Russia_Andronovo	Mbuti	-0.000395	0.000265	-1.49	4250	4278	70706
Han_Fujian_New	Tanka_Xinshizhou	PaThen	Mbuti	-0.000339	0.000228	-1.489	4483	4507	70585
Han_Fujian_New	Tanka_Xinshizhou	Dao	Mbuti	-0.000326	0.00022	-1.483	4494	4517	70585
Han_Fujian_New	Tanka_Xinshizhou	Tay	Mbuti	-0.00033	0.000224	-1.473	4485	4508	70585
Han_Fujian_New	Tanka_Shacheng	LaChi	Mbuti	-0.000341	0.000233	-1.466	4485	4509	70585
Han_Fujian_New	Tanka_Xinshizhou	She_HGDP	Mbuti	-0.000326	0.000223	-1.461	4516	4539	70947
Han_Fujian_New	Tanka_Shacheng	Cham	Mbuti	-0.000306	0.00021	-1.46	4446	4468	70585
Han_Fujian_New	Tanka_Shacheng	Thai	Mbuti	-0.000302	0.000207	-1.458	4485	4506	70947
Han_Fujian_New	Tanka_Shacheng	Tay	Mbuti	-0.000319	0.000221	-1.444	4484	4507	70585
Han_Fujian_New	Tanka_Xinshizhou	LoLo	Mbuti	-0.000336	0.000232	-1.444	4479	4503	70585
Tanka_Xinshizhou	Han_Fujian_New	Mongolia_N_East	Mbuti	-0.000458	0.000319	-1.439	4017	4046	63850
Han_Fujian_New	Tanka_Xinshizhou	lateXiongnu_sarmatian	Mbuti	-0.000336	0.000234	-1.433	4274	4298	70524
Han_Fujian_New	Tanka_Xinshizhou	Boshan_EN	Mbuti	-0.000548	0.000383	-1.432	4176	4213	65934
Han_Fujian_New	Tanka_Shacheng	Gelao_Longlin	Mbuti	-0.000312	0.000219	-1.428	4505	4527	70835
Han_Fujian_New	Tanka_Xinshizhou	Dong_Guizhou	Mbuti	-0.000313	0.000219	-1.425	4510	4533	70835
Tanka_Xinshizhou	Tanka_Shacheng	Jiaozuoniecun_LBIA	Mbuti	-0.000274	0.000195	-1.407	4156	4174	65504
Han_Fujian_New	Tanka_Shacheng	Russia_Andronovo	Mbuti	-0.000362	0.000257	-1.404	4250	4276	70706
Tanka_Xinshizhou	Tanka_Shacheng	Ulaanzuukh_SlabGrave	Mbuti	-0.000204	0.000145	-1.4	4443	4457	70483
Han_Fujian_New	Tanka_Shacheng	Boshan_EN	Mbuti	-0.000528	0.000378	-1.394	4172	4206	65934
Han_Fujian_New	Tanka_Shacheng	Dusun	Mbuti	-0.000316	0.000229	-1.38	4469	4491	70585
Han_Fujian_New	Tanka_Xinshizhou	HaNhi	Mbuti	-0.000293	0.000212	-1.379	4474	4495	70585
Han_Fujian_New	Tanka_Xinshizhou	Chuanyun_H	Mbuti	-0.000764	0.000558	-1.369	1563	1582	24160
Tanka_Xinshizhou	Tanka_Shacheng	Mlabri	Mbuti	-0.000216	0.000159	-1.358	4380	4395	69677
Han_Fujian_New	Tanka_Shacheng	Taiwan_Gongguan	Mbuti	-0.000561	0.000414	-1.356	2935	2961	46273
Tanka_Shacheng	Tanka_Xinshizhou	Russia_MLBA_Sintashta	Mbuti	-0.000174	0.000129	-1.349	4237	4249	70591
Han_Fujian_New	Tanka_Shacheng	lateXiongnu_sarmatian	Mbuti	-0.000302	0.000226	-1.336	4275	4296	70524
Han_Fujian_New	Tanka_Shacheng	Cong	Mbuti	-0.000291	0.000219	-1.331	4471	4492	70585
Tanka_Xinshizhou	Han_Fujian_New	eastMongolia_preBA	Mbuti	-0.000581	0.000439	-1.323	2582	2606	41313
Han_Fujian_New	Tanka_Xinshizhou	Han_SouthChina1K	Mbuti	-0.000274	0.000209	-1.311	4526	4546	70947
Han_Fujian_New	Tanka_Shacheng	Dong_Hunan	Mbuti	-0.000289	0.000221	-1.307	4512	4532	70835
Han_Fujian_New	Tanka_Xinshizhou	Cambodian	Mbuti	-0.000281	0.000215	-1.306	4471	4491	70947
Han_Fujian_New	Tanka_Xinshizhou	Xiaowu_MN	Mbuti	-0.000473	0.000365	-1.295	4433	4466	69900
Han_Fujian_New	Tanka_Shacheng	Haojiatai_LN	Mbuti	-0.00046	0.000355	-1.294	3353	3377	53142
Tanka_Shacheng	Han_Fujian_New	Lajia_LN	Mbuti	-0.000366	0.000288	-1.272	4451	4477	69998
Tanka_Shacheng	Tanka_Xinshizhou	Fofonovo_EN	Mbuti	-0.000276	0.000217	-1.271	3538	3553	56269
Han_Fujian_New	Tanka_Shacheng	She_HGDP	Mbuti	-0.000278	0.000219	-1.269	4517	4537	70947
Han_Fujian_New	Tanka_Xinshizhou	Altaian_Chelkans	Mbuti	-0.000284	0.000227	-1.254	4381	4401	70708
Han_Fujian_New	Tanka_Xinshizhou	Han_Jiangsu	Mbuti	-0.000274	0.000219	-1.249	4509	4529	70835
Han_Fujian_New	Tanka_Xinshizhou	Hmong	Mbuti	-0.000279	0.000223	-1.249	4513	4533	70860
Han_Fujian_New	Tanka_Xinshizhou	Dong_Hunan	Mbuti	-0.000279	0.000225	-1.243	4514	4533	70835
Han_Fujian_New	Tanka_Shacheng	Chuanyun_H	Mbuti	-0.000672	0.000546	-1.23	1564	1580	24160
Han_Fujian_New	Tanka_Xinshizhou	Lahu_HGDP	Mbuti	-0.000283	0.000231	-1.224	4495	4515	70947
Han_Fujian_New	Tanka_Shacheng	Dong_Guizhou	Mbuti	-0.000266	0.000218	-1.222	4511	4530	70835
Tanka_Xinshizhou	Tanka_Shacheng	Mongolia_N_East	Mbuti	-0.00023	0.000189	-1.216	4016	4031	63851
Han_Fujian_New	Tanka_Shacheng	Altaian_Chelkans	Mbuti	-0.000264	0.000218	-1.213	4381	4400	70708
Han_Fujian_New	Tanka_Shacheng	Jiaozuoniecun_LBIA	Mbuti	-0.00037	0.000305	-1.211	4156	4180	65503
Han_Fujian_New	Tanka_Xinshizhou	Tujia_HGDP	Mbuti	-0.000265	0.000219	-1.211	4513	4532	70947
Han_Fujian_New	Tanka_Shacheng	HaNhi	Mbuti	-0.000258	0.000214	-1.209	4474	4492	70585
Han_Fujian_New	Tanka_Shacheng	Xiaogao_EN	Mbuti	-0.000413	0.000342	-1.207	3949	3974	62151
Tanka_Shacheng	Tanka_Xinshizhou	Ede	Mbuti	-0.000154	0.000129	-1.189	4431	4442	70586
Tanka_Xinshizhou	Han_Fujian_New	Mongolia_IA_Xianbei	Mbuti	-0.000485	0.000408	-1.188	3484	3511	55588
Han_Fujian_New	Tanka_Shacheng	BoY	Mbuti	-0.000271	0.000229	-1.184	4486	4505	70585
Han_Fujian_New	Tanka_Shacheng	Han_Fujian	Mbuti	-0.000271	0.000231	-1.171	4520	4539	70835
Han_Fujian_New	Tanka_Xinshizhou	Cong	Mbuti	-0.000256	0.000219	-1.168	4474	4492	70585
Han_Fujian_New	Tanka_Shacheng	Htin_Mal	Mbuti	-0.000271	0.000234	-1.16	4405	4424	69677
Han_Fujian_New	Tanka_Shacheng	Sila	Mbuti	-0.000263	0.000227	-1.158	4470	4489	70585
Han_Fujian_New	Tanka_Xinshizhou	Taiwan_Gongguan	Mbuti	-0.000491	0.000425	-1.156	2939	2961	46273
Tanka_Shacheng	Han_Fujian_New	eastMongolia_preBA	Mbuti	-0.000489	0.000423	-1.156	2583	2603	41313
Han_Fujian_New	Tanka_Xinshizhou	Han_Fujian	Mbuti	-0.00027	0.000235	-1.148	4521	4540	70835
Tanka_Shacheng	Tanka_Xinshizhou	Shimao_LN	Mbuti	-0.000206	0.00018	-1.147	4444	4458	70321
Han_Fujian_New	Tanka_Xinshizhou	Russia_MLBA_Sintashta	Mbuti	-0.000259	0.000227	-1.143	4238	4257	70590
Han_Fujian_New	Tanka_Shacheng	Qihe_EN	Mbuti	-0.000595	0.000522	-1.14	1571	1586	25060
Han_Fujian_New	Tanka_Xinshizhou	Haojiatai_LN	Mbuti	-0.000408	0.00036	-1.136	3355	3377	53142
Tanka_Xinshizhou	Tanka_Shacheng	Mongolia_Mongol	Mbuti	-0.000232	0.000205	-1.133	3684	3697	59332
Han_Fujian_New	Tanka_Shacheng	Lahu_HGDP	Mbuti	-0.000252	0.000225	-1.119	4495	4513	70947
Tanka_Shacheng	Tanka_Xinshizhou	Haminmangha_MN	Mbuti	-0.00027	0.000241	-1.118	2687	2699	42841
Han_Fujian_New	Tanka_Xinshizhou	Evenk_FarEast	Mbuti	-0.000295	0.000265	-1.114	4479	4500	70707
Han_Fujian_New	Tanka_Xinshizhou	Mansi	Mbuti	-0.000245	0.00022	-1.112	4380	4398	70947
Tanka_Shacheng	Han_Fujian_New	Wuqi_EN	Mbuti	-0.00075	0.000677	-1.108	865	876	13919
Han_Fujian_New	Tanka_Shacheng	Tujia_HGDP	Mbuti	-0.000237	0.000214	-1.107	4513	4530	70947
Han_Fujian_New	Tanka_Shacheng	PaThen	Mbuti	-0.000252	0.000231	-1.095	4485	4503	70585
Han_Fujian_New	Tanka_Xinshizhou	Han_Hubei	Mbuti	-0.000258	0.000236	-1.092	4516	4534	70835
Han_Fujian_New	Tanka_Shacheng	Hmong	Mbuti	-0.000243	0.000224	-1.086	4514	4531	70860
Han_Fujian_New	Tanka_Xinshizhou	Russia_Srubnaya	Mbuti	-0.000259	0.00024	-1.077	4255	4274	70659
Tanka_Xinshizhou	Tanka_Shacheng	Mongolia_IA_Xianbei	Mbuti	-0.000243	0.000225	-1.077	3482	3495	55589
Tanka_Shacheng	Tanka_Xinshizhou	Giarai	Mbuti	-0.000139	0.000129	-1.074	4431	4440	70586
Han_Fujian_New	Tanka_Shacheng	Han_SouthChina1K	Mbuti	-0.00022	0.000208	-1.053	4527	4542	70947
Han_Fujian_New	Tanka_Shacheng	Han_SichuanHO	Mbuti	-0.000225	0.000216	-1.041	4508	4524	70835
Tanka_Shacheng	Tanka_Xinshizhou	Htin_Mal	Mbuti	-0.000149	0.000144	-1.037	4408	4418	69677
Han_Fujian_New	Tanka_Shacheng	Xitoucun_LN	Mbuti	-0.000411	0.000398	-1.035	2569	2585	40686
Han_Fujian_New	Tanka_Xinshizhou	Mordovian	Mbuti	-0.000212	0.000205	-1.035	4280	4295	70947
Tanka_Shacheng	Tanka_Xinshizhou	Mulam_Luocheng	Mbuti	-0.000137	0.000133	-1.031	4510	4520	70836
Tanka_Shacheng	Tanka_Xinshizhou	Gelao_Longlin	Mbuti	-0.000141	0.000137	-1.029	4507	4517	70836
Tanka_Shacheng	Tanka_Xinshizhou	Altai_MLBA	Mbuti	-0.000142	0.000138	-1.028	4286	4296	69947
Tanka_Xinshizhou	Han_Fujian_New	Wuqi_EN	Mbuti	-0.000705	0.000687	-1.026	867	877	13919
Tanka_Xinshizhou	Han_Fujian_New	Zhalainuoer_IA	Mbuti	-0.001376	0.001342	-1.025	253	259	4062
Han_Fujian_New	Tanka_Xinshizhou	Han_Shandong	Mbuti	-0.000223	0.000218	-1.024	4508	4524	70835
Han_Fujian_New	Tanka_Shacheng	Han_Jiangsu	Mbuti	-0.000222	0.00022	-1.009	4510	4526	70835
Tanka_Shacheng	Han_Fujian_New	Chemurchek_southAltai	Mbuti	-0.000349	0.000346	-1.009	3864	3887	64062
Han_Fujian_New	Tanka_Shacheng	Russia_Afanasievo	Mbuti	-0.000229	0.000228	-1.003	4252	4269	70649
Tanka_Shacheng	Tanka_Xinshizhou	Russia_Afanasievo	Mbuti	-0.000131	0.00013	-1.003	4252	4262	70650
Tanka_Shacheng	Han_Fujian_New	Banlashan_MN	Mbuti	-0.000325	0.000326	-0.998	4485	4508	70544
Han_Fujian_New	Tanka_Xinshizhou	Xiaogao_EN	Mbuti	-0.00035	0.000353	-0.992	3949	3971	62151
Han_Fujian_New	Tanka_Xinshizhou	Vietnam_Lahu	Mbuti	-0.000221	0.000223	-0.989	4476	4492	70585
Han_Fujian_New	Tanka_Xinshizhou	Chuvash	Mbuti	-0.000206	0.000209	-0.986	4317	4332	70947
Han_Fujian_New	Tanka_Shacheng	Vietnam_Lahu	Mbuti	-0.000215	0.000218	-0.984	4474	4489	70585
Tanka_Shacheng	Tanka_Xinshizhou	Taiwan_Hanben	Mbuti	-0.000135	0.000137	-0.981	4509	4518	70752
Han_Fujian_New	Tanka_Shacheng	Dao	Mbuti	-0.000216	0.000221	-0.979	4496	4511	70585
Tanka_Xinshizhou	Tanka_Shacheng	Korean	Mbuti	-0.00013	0.000133	-0.975	4509	4518	70948
Han_Fujian_New	Tanka_Shacheng	Han_Hubei	Mbuti	-0.00023	0.000236	-0.973	4516	4532	70835
Tanka_Xinshizhou	Han_Fujian_New	Tibetan_Nagqu	Mbuti	-0.000216	0.000223	-0.971	4489	4505	70835
Tanka_Shacheng	Han_Fujian_New	Fofonovo_EN	Mbuti	-0.000341	0.000352	-0.97	3543	3562	56268
Han_Fujian_New	Tanka_Xinshizhou	Chandman_IA	Mbuti	-0.000228	0.000236	-0.969	4294	4310	70033
Han_Fujian_New	Tanka_Xinshizhou	BoY	Mbuti	-0.000231	0.00024	-0.963	4489	4505	70585
Han_Fujian_New	Tanka_Shacheng	Han_Zhejiang	Mbuti	-0.000214	0.000223	-0.957	4511	4526	70835
Han_Fujian_New	Tanka_Shacheng	Selkup	Mbuti	-0.0002	0.00021	-0.953	4401	4415	70947
Han_Fujian_New	Tanka_Xinshizhou	Chemurchek_northAlai	Mbuti	-0.000325	0.000343	-0.947	4214	4236	67118
Tanka_Shacheng	Tanka_Xinshizhou	LoLo	Mbuti	-0.000128	0.000137	-0.939	4482	4491	70586
Tanka_Shacheng	Tanka_Xinshizhou	Cambodian	Mbuti	-0.000126	0.000134	-0.938	4471	4480	70948
Tanka_Xinshizhou	Tanka_Shacheng	Banlashan_MN	Mbuti	-0.000175	0.000189	-0.927	4483	4495	70545
Han_Fujian_New	Tanka_Xinshizhou	CoLao	Mbuti	-0.000215	0.000233	-0.924	4499	4515	70585
Tanka_Shacheng	Han_Fujian_New	Erdaojingzi_LN	Mbuti	-0.000312	0.000338	-0.923	3870	3889	61003
Han_Fujian_New	Tanka_Shacheng	Altai_MLBA	Mbuti	-0.000214	0.000233	-0.92	4287	4302	69946
Tanka_Xinshizhou	Tanka_Shacheng	Haojiatai_LBIA	Mbuti	-0.000207	0.000226	-0.916	3541	3553	56495
Han_Fujian_New	Tanka_Shacheng	LoLo	Mbuti	-0.000207	0.000228	-0.909	4482	4497	70585
Tanka_Xinshizhou	Han_Fujian_New	Wuzhuangguoliang_LN	Mbuti	-0.000815	0.000898	-0.908	331	335	5497
Han_Fujian_New	Tanka_Xinshizhou	Han_SichuanHO	Mbuti	-0.000198	0.000218	-0.906	4509	4523	70835
Tanka_Xinshizhou	Tanka_Shacheng	Yumin_EN	Mbuti	-0.000197	0.000218	-0.905	3747	3759	59405
Tanka_Shacheng	Tanka_Xinshizhou	lateMed_Khitan	Mbuti	-0.000163	0.000181	-0.904	3923	3933	62334
Tanka_Shacheng	Han_Fujian_New	Shimao_LN	Mbuti	-0.000275	0.000306	-0.902	4445	4465	70320
Tanka_Shacheng	Tanka_Xinshizhou	Afanasievo_Mongolia	Mbuti	-0.000166	0.000184	-0.902	3609	3619	60020
Tanka_Shacheng	Tanka_Xinshizhou	Chemurchek_northAlai	Mbuti	-0.000185	0.000206	-0.901	4211	4224	67119
Han_Fujian_New	Tanka_Shacheng	Mlabri	Mbuti	-0.00025	0.000278	-0.899	4383	4400	69677
Han_Fujian_New	Tanka_Xinshizhou	Mongolia_EIA_7_Xiongnu	Mbuti	-0.000378	0.000421	-0.897	3333	3353	53304
Han_Fujian_New	Tanka_Xinshizhou	Qihe_EN	Mbuti	-0.000473	0.000532	-0.89	1573	1585	25060
Han_Fujian_New	Tanka_Xinshizhou	lateMed_Khitan	Mbuti	-0.000291	0.000328	-0.889	3927	3946	62333
Han_Fujian_New	Tanka_Shacheng	Mansi	Mbuti	-0.000196	0.000221	-0.887	4381	4394	70947
Tanka_Xinshizhou	Tanka_Shacheng	Russia_Shamanka_Eneolithic	Mbuti	-0.000127	0.000144	-0.882	4469	4478	70939
Han_Fujian_New	Tanka_Shacheng	Wanggou_MN	Mbuti	-0.000289	0.000328	-0.881	3749	3766	58973
Han_Fujian_New	Tanka_Shacheng	Udmurt	Mbuti	-0.000186	0.000212	-0.879	4312	4325	70708
Han_Fujian_New	Tanka_Xinshizhou	Nogai	Mbuti	-0.000176	0.000203	-0.869	4308	4321	70947
Tanka_Xinshizhou	Han_Fujian_New	Khovsgol_LBA	Mbuti	-0.000207	0.00024	-0.862	4367	4381	69742
Tanka_Shacheng	Tanka_Xinshizhou	Kankanaey	Mbuti	-0.000124	0.000145	-0.858	4492	4501	70586
Han_Fujian_New	Tanka_Shacheng	Miao_HGDP	Mbuti	-0.000188	0.000221	-0.853	4517	4531	70947
Han_Fujian_New	Tanka_Shacheng	Mordovian	Mbuti	-0.000172	0.000202	-0.851	4281	4293	70947
Han_Fujian_New	Tanka_Xinshizhou	Sila	Mbuti	-0.000199	0.000234	-0.848	4473	4487	70585
Han_Fujian_New	Tanka_Xinshizhou	Xitoucun_LN	Mbuti	-0.000346	0.000411	-0.842	2572	2586	40686
Han_Fujian_New	Tanka_Xinshizhou	Veps	Mbuti	-0.000183	0.000219	-0.838	4275	4288	70708
Han_Fujian_New	Tanka_Xinshizhou	Udmurt	Mbuti	-0.000178	0.000213	-0.836	4313	4325	70708
Han_Fujian_New	Tanka_Xinshizhou	lateMed_Mongol	Mbuti	-0.000169	0.000202	-0.835	4458	4470	70941
Han_Fujian_New	Tanka_Shacheng	Miaozigou_MN	Mbuti	-0.000495	0.000594	-0.833	1229	1239	19499
Han_Fujian_New	Tanka_Xinshizhou	Newar_Nepal	Mbuti	-0.000168	0.000203	-0.827	4385	4397	70835
Tanka_Shacheng	Han_Fujian_New	Samdzong_1500BP	Mbuti	-0.000222	0.000269	-0.825	4487	4503	70925
Tanka_Xinshizhou	Tanka_Shacheng	Han_Chongqing	Mbuti	-0.000121	0.000147	-0.824	4511	4519	70836
Tanka_Xinshizhou	Han_Fujian_New	Mongolia_Mongol	Mbuti	-0.000274	0.000334	-0.822	3684	3701	59331
Han_Fujian_New	Tanka_Shacheng	Chandman_IA	Mbuti	-0.000189	0.00023	-0.821	4294	4308	70033
Han_Fujian_New	Tanka_Shacheng	lateMed_Mongol	Mbuti	-0.000163	0.0002	-0.817	4458	4469	70941
Han_Fujian_New	Tanka_Xinshizhou	Tatar_Kazan	Mbuti	-0.000169	0.000208	-0.813	4296	4308	70708
Tanka_Shacheng	Tanka_Xinshizhou	Veps	Mbuti	-0.0001	0.000125	-0.804	4272	4280	70709
Han_Fujian_New	Tanka_Shacheng	Buryat_Duldurginsky	Mbuti	-0.000187	0.000234	-0.802	4459	4472	70707
Tanka_Shacheng	Tanka_Xinshizhou	Dao	Mbuti	-0.00011	0.000138	-0.798	4496	4503	70586
Han_Fujian_New	Tanka_Xinshizhou	Selkup	Mbuti	-0.00017	0.000213	-0.796	4403	4415	70947
Han_Fujian_New	Tanka_Xinshizhou	earlyMed_Turk	Mbuti	-0.000182	0.00023	-0.793	4341	4354	70000
Tanka_Shacheng	Tanka_Xinshizhou	Vietnamese	Mbuti	-0.000106	0.000135	-0.785	4490	4498	70586
Han_Fujian_New	Tanka_Shacheng	Nogai	Mbuti	-0.000156	0.0002	-0.782	4309	4320	70947
Han_Fujian_New	Tanka_Shacheng	DevilsCave_N	Mbuti	-0.000233	0.000298	-0.782	4517	4533	70928
Han_Fujian_New	Tanka_Shacheng	Han_Beijing1K	Mbuti	-0.000163	0.000209	-0.779	4529	4541	70947
Han_Fujian_New	Tanka_Xinshizhou	Uyghur_HGDP	Mbuti	-0.000149	0.000195	-0.765	4382	4392	70947
Tanka_Shacheng	Tanka_Xinshizhou	Visayan	Mbuti	-0.000108	0.000142	-0.764	4455	4463	70586
Tanka_Xinshizhou	Tanka_Shacheng	Tuvinian	Mbuti	-9.6e-05	0.000126	-0.764	4449	4456	70948
Han_Fujian_New	Tanka_Shacheng	Newar_Nepal	Mbuti	-0.000151	0.000198	-0.762	4385	4396	70835
Tanka_Xinshizhou	Han_Fujian_New	Tibetan_Gannan	Mbuti	-0.000173	0.000227	-0.76	4486	4498	70835
Tanka_Shacheng	Han_Fujian_New	Mongolia_N_East	Mbuti	-0.000228	0.000303	-0.755	4022	4036	63850
Tanka_Shacheng	Tanka_Xinshizhou	Nung	Mbuti	-0.000103	0.000137	-0.755	4490	4497	70586
Han_Fujian_New	Tanka_Shacheng	Chuvash	Mbuti	-0.000153	0.000203	-0.754	4317	4328	70947
Tanka_Xinshizhou	Han_Fujian_New	Xiaojingshan_EN	Mbuti	-0.0003	0.0004	-0.751	2621	2634	41163
Han_Fujian_New	Tanka_Xinshizhou	Buryat_Ehirit	Mbuti	-0.000164	0.000219	-0.75	4446	4457	70708
Han_Fujian_New	Tanka_Shacheng	Russia_Srubnaya	Mbuti	-0.000177	0.000237	-0.748	4257	4269	70659
Han_Fujian_New	Tanka_Xinshizhou	Yugur_Sunan	Mbuti	-0.000156	0.000208	-0.748	4497	4508	70835
Tanka_Xinshizhou	Tanka_Shacheng	Tibetan_Lhasa	Mbuti	-9.9e-05	0.000132	-0.747	4476	4483	70836
Han_Fujian_New	Tanka_Shacheng	Baoan_Jishishan	Mbuti	-0.000161	0.000217	-0.745	4484	4496	70835
Tanka_Xinshizhou	Han_Fujian_New	Russia_Shamanka_Eneolithic	Mbuti	-0.000175	0.000237	-0.738	4472	4485	70938
Tanka_Xinshizhou	Han_Fujian_New	Qiang_Daofu	Mbuti	-0.000166	0.000227	-0.728	4495	4507	70835
Han_Fujian_New	Tanka_Shacheng	Tatar_Kazan	Mbuti	-0.000148	0.000204	-0.727	4296	4307	70708
Han_Fujian_New	Tanka_Shacheng	CoLao	Mbuti	-0.00017	0.000234	-0.726	4499	4511	70585
Han_Fujian_New	Tanka_Shacheng	Ulchi	Mbuti	-0.000155	0.000214	-0.725	4493	4504	70947
Tanka_Shacheng	Tanka_Xinshizhou	Evenk_FarEast	Mbuti	-0.000114	0.000157	-0.724	4481	4489	70708
Han_Fujian_New	Tanka_Xinshizhou	Miao_HGDP	Mbuti	-0.000161	0.000224	-0.722	4519	4531	70947
Han_Fujian_New	Tanka_Shacheng	Cambodian	Mbuti	-0.000155	0.000216	-0.719	4474	4485	70947
Tanka_Xinshizhou	Tanka_Shacheng	Negidal	Mbuti	-0.000108	0.00015	-0.719	4482	4490	70709
Han_Fujian_New	Tanka_Shacheng	Han_Shandong	Mbuti	-0.000154	0.000215	-0.717	4509	4520	70835
Tanka_Xinshizhou	Han_Fujian_New	Sherpa_Nepal	Mbuti	-0.000174	0.000245	-0.71	4487	4499	70835
Han_Fujian_New	Tanka_Xinshizhou	Han_Beijing1K	Mbuti	-0.000149	0.000211	-0.706	4531	4541	70947
Tanka_Shacheng	Tanka_Xinshizhou	lateXiongnu_han	Mbuti	-0.000104	0.000148	-0.705	4447	4454	70350
Tanka_Xinshizhou	Tanka_Shacheng	Han_Henan	Mbuti	-9.7e-05	0.000138	-0.705	4513	4520	70836
Tanka_Shacheng	Tanka_Xinshizhou	Chemurchek_southAltai	Mbuti	-0.000145	0.000208	-0.699	3862	3871	64063
Han_Fujian_New	Tanka_Xinshizhou	Han_Zhejiang	Mbuti	-0.000158	0.000227	-0.698	4514	4525	70835
Tanka_Xinshizhou	Tanka_Shacheng	Buryat_Duldurginsky	Mbuti	-9.6e-05	0.000138	-0.698	4457	4464	70708
Han_Fujian_New	Tanka_Shacheng	Evenk_FarEast	Mbuti	-0.000181	0.000261	-0.694	4482	4495	70707
Tanka_Shacheng	Tanka_Xinshizhou	Han_Guangdong	Mbuti	-9.5e-05	0.000139	-0.68	4516	4522	70836
Tanka_Xinshizhou	Han_Fujian_New	Rai_Nepal	Mbuti	-0.000164	0.000241	-0.68	4474	4485	70835
Tanka_Xinshizhou	Tanka_Shacheng	Hezhen_HGDP	Mbuti	-8.9e-05	0.000132	-0.677	4494	4500	70948
Han_Fujian_New	Tanka_Shacheng	Yugur_Sunan	Mbuti	-0.000141	0.000209	-0.674	4496	4506	70835
Han_Fujian_New	Tanka_Shacheng	Hezhen_HGDP	Mbuti	-0.000148	0.00022	-0.674	4496	4506	70947
Han_Fujian_New	Tanka_Xinshizhou	earlyMed_Uigur	Mbuti	-0.000149	0.00022	-0.674	4346	4356	70719
Tanka_Xinshizhou	Han_Fujian_New	Zhalainuoer_EN	Mbuti	-0.000482	0.000718	-0.672	801	808	12869
Tanka_Shacheng	Han_Fujian_New	Haminmangha_MN	Mbuti	-0.00029	0.000432	-0.671	2691	2703	42840
Han_Fujian_New	Tanka_Shacheng	Luoheguxiang_LBIA	Mbuti	-0.00021	0.000317	-0.662	4160	4174	65350
Han_Fujian_New	Tanka_Xinshizhou	Wanggou_MN	Mbuti	-0.000226	0.000342	-0.661	3752	3765	58973
Tanka_Shacheng	Tanka_Xinshizhou	Kinh_Vietnam	Mbuti	-8.9e-05	0.000135	-0.66	4484	4491	70586
Tanka_Shacheng	Han_Fujian_New	Tibetan_Nagqu	Mbuti	-0.000144	0.00022	-0.657	4491	4501	70835
Tanka_Xinshizhou	Tanka_Shacheng	Tu_HGDP	Mbuti	-8.5e-05	0.00013	-0.655	4486	4492	70948
Tanka_Xinshizhou	Han_Fujian_New	Tibetan_Shannan	Mbuti	-0.000146	0.000225	-0.652	4484	4494	70835
Tanka_Shacheng	Han_Fujian_New	Khovsgol_LBA	Mbuti	-0.000152	0.000234	-0.651	4368	4379	69742
Han_Fujian_New	Tanka_Shacheng	Haojiatai_LBIA	Mbuti	-0.000257	0.000395	-0.65	3545	3560	56494
Tanka_Xinshizhou	Tanka_Shacheng	Yukagir	Mbuti	-8.3e-05	0.000127	-0.65	4440	4446	70948
Han_Fujian_New	Tanka_Shacheng	earlyMed_Turk	Mbuti	-0.000148	0.000231	-0.642	4341	4352	70000
Han_Fujian_New	Tanka_Xinshizhou	Luoheguxiang_LBIA	Mbuti	-0.000206	0.000321	-0.642	4161	4174	65350
Tanka_Xinshizhou	Tanka_Shacheng	Tibetan_Shannan	Mbuti	-8.5e-05	0.000133	-0.639	4479	4485	70836
Han_Fujian_New	Tanka_Shacheng	Uyghur_HGDP	Mbuti	-0.000124	0.000195	-0.638	4382	4391	70947
Tanka_Xinshizhou	Han_Fujian_New	Tibetan_Chamdo	Mbuti	-0.000138	0.000218	-0.634	4484	4494	70835
Han_Fujian_New	Tanka_Shacheng	Mongolia_EIA_7_Xiongnu	Mbuti	-0.000257	0.000407	-0.633	3334	3348	53304
Tanka_Shacheng	Tanka_Xinshizhou	PaThen	Mbuti	-8.6e-05	0.000137	-0.631	4487	4493	70586
Tanka_Xinshizhou	Tanka_Shacheng	Bianbian_EN	Mbuti	-0.000151	0.000241	-0.626	3158	3166	49406
Tanka_Xinshizhou	Han_Fujian_New	Korean	Mbuti	-0.000144	0.00023	-0.625	4515	4525	70947
Tanka_Shacheng	Han_Fujian_New	Rai_Nepal	Mbuti	-0.000147	0.000236	-0.623	4474	4485	70835
Tanka_Shacheng	Tanka_Xinshizhou	earlyMed_Uigur	Mbuti	-7.7e-05	0.000124	-0.623	4343	4348	70720
Tanka_Shacheng	Han_Fujian_New	Mongolia_IA_Xianbei	Mbuti	-0.000243	0.000392	-0.619	3489	3502	55588
Tanka_Xinshizhou	Han_Fujian_New	Yukagir	Mbuti	-0.000131	0.000213	-0.617	4445	4454	70947
Han_Fujian_New	Tanka_Shacheng	Kazakh_Aksay	Mbuti	-0.000127	0.000207	-0.613	4425	4434	70835
Tanka_Shacheng	Han_Fujian_New	Xiaojingshan_EN	Mbuti	-0.000237	0.000387	-0.613	2620	2630	41163
Tanka_Shacheng	Tanka_Xinshizhou	Russia_Srubnaya	Mbuti	-8.2e-05	0.000133	-0.613	4256	4262	70660
Han_Fujian_New	Tanka_Xinshizhou	Kyrgyz_Urumqi	Mbuti	-0.000123	0.000202	-0.612	4410	4419	70835
Tanka_Xinshizhou	Tanka_Shacheng	Sherpa_Nepal	Mbuti	-8.6e-05	0.000141	-0.608	4483	4489	70836
Tanka_Xinshizhou	Tanka_Shacheng	Daur_HGDP	Mbuti	-8.1e-05	0.000135	-0.602	4493	4499	70948
Tanka_Shacheng	Tanka_Xinshizhou	Erdaojingzi_LN	Mbuti	-0.000124	0.000208	-0.596	3874	3882	61004
Tanka_Xinshizhou	Tanka_Shacheng	Nganasan	Mbuti	-8.3e-05	0.00014	-0.594	4466	4472	70948
Han_Fujian_New	Tanka_Shacheng	Kyrgyz_Urumqi	Mbuti	-0.000119	0.000201	-0.592	4410	4418	70835
Han_Fujian_New	Tanka_Xinshizhou	lateXiongnu_han	Mbuti	-0.000147	0.00025	-0.59	4450	4460	70349
Han_Fujian_New	Tanka_Shacheng	Han_Shanghai	Mbuti	-0.000152	0.000258	-0.589	4533	4544	70835
Han_Fujian_New	Tanka_Shacheng	Dolgan	Mbuti	-0.000134	0.00023	-0.582	4463	4472	70947
Tanka_Shacheng	Tanka_Xinshizhou	Buryat_Ehirit	Mbuti	-7.8e-05	0.000136	-0.577	4444	4449	70709
Tanka_Xinshizhou	Han_Fujian_New	Miaozigou_MN	Mbuti	-0.000336	0.000585	-0.574	1228	1235	19499
Tanka_Shacheng	Han_Fujian_New	Tibetan_Gangcha	Mbuti	-0.000119	0.00021	-0.566	4478	4487	70835
Tanka_Xinshizhou	Tanka_Shacheng	Kazakh_Aksay	Mbuti	-7.1e-05	0.000127	-0.562	4421	4426	70836
Tanka_Xinshizhou	Han_Fujian_New	Chemurchek_southAltai	Mbuti	-0.000204	0.000363	-0.561	3868	3881	64062
Tanka_Shacheng	Han_Fujian_New	Longtoushan_BA	Mbuti	-0.000227	0.000405	-0.56	2567	2576	40393
Tanka_Xinshizhou	Han_Fujian_New	Samdzong_1500BP	Mbuti	-0.000155	0.000279	-0.558	4493	4504	70925
Tanka_Xinshizhou	Han_Fujian_New	Tibetan_Shigatse	Mbuti	-0.000123	0.00022	-0.556	4486	4495	70835
Han_Fujian_New	Tanka_Xinshizhou	Baoan_Jishishan	Mbuti	-0.000121	0.000219	-0.551	4486	4494	70835
Tanka_Xinshizhou	Tanka_Shacheng	TibetanHO_Yunnan	Mbuti	-8.1e-05	0.000148	-0.548	4494	4500	70836
Tanka_Xinshizhou	Han_Fujian_New	Erdaojingzi_LN	Mbuti	-0.000188	0.000345	-0.544	3875	3887	61003
Tanka_Xinshizhou	Tanka_Shacheng	Tibetan_Gannan	Mbuti	-7.4e-05	0.000137	-0.539	4483	4488	70836
Tanka_Xinshizhou	Tanka_Shacheng	Oroqen_HGDP	Mbuti	-7.1e-05	0.000132	-0.539	4493	4498	70948
Tanka_Xinshizhou	Tanka_Shacheng	Mongolia_N_North	Mbuti	-8.4e-05	0.000156	-0.539	4321	4327	68525
Tanka_Shacheng	Han_Fujian_New	Zhalainuoer_EN	Mbuti	-0.000388	0.000723	-0.537	800	804	12869
Tanka_Shacheng	Tanka_Xinshizhou	Zhuang_Guangxi	Mbuti	-7.1e-05	0.000132	-0.537	4508	4513	70836
Tanka_Xinshizhou	Tanka_Shacheng	Tibetan_Nagqu	Mbuti	-7.2e-05	0.000134	-0.537	4487	4492	70836
Tanka_Shacheng	Tanka_Xinshizhou	Russia_Shamanka_EBA	Mbuti	-0.000101	0.000189	-0.535	4033	4040	64325
Tanka_Xinshizhou	Tanka_Shacheng	Buryat_Selenginsky	Mbuti	-7.2e-05	0.000136	-0.533	4446	4451	70709
Tanka_Shacheng	Tanka_Xinshizhou	Liangdao2_EN	Mbuti	-0.000121	0.00023	-0.529	3864	3872	60797
Han_Fujian_New	Tanka_Xinshizhou	Xibo_HGDP	Mbuti	-0.000114	0.000216	-0.527	4500	4508	70947
Han_Fujian_New	Tanka_Shacheng	TibetanHO_Yunnan	Mbuti	-0.000124	0.000237	-0.525	4498	4507	70835
Tanka_Shacheng	Tanka_Xinshizhou	Kinh_HoChiMinh1K	Mbuti	-6.7e-05	0.000128	-0.524	4512	4517	70948
Tanka_Shacheng	Tanka_Xinshizhou	Han_Shandong	Mbuti	-6.8e-05	0.000131	-0.52	4509	4514	70836
Tanka_Xinshizhou	Han_Fujian_New	Oroqen_HGDP	Mbuti	-0.000113	0.000217	-0.52	4497	4505	70947
Han_Fujian_New	Tanka_Shacheng	Naxi_HGDP	Mbuti	-0.000115	0.000221	-0.519	4508	4516	70947
Tanka_Xinshizhou	Tanka_Shacheng	Pingliangtai_LN	Mbuti	-8.7e-05	0.000168	-0.517	4509	4515	70756
Tanka_Shacheng	Tanka_Xinshizhou	Malay	Mbuti	-6.7e-05	0.000131	-0.515	4443	4447	70586
Tanka_Shacheng	Han_Fujian_New	Qiang_Daofu	Mbuti	-0.000115	0.000223	-0.514	4496	4505	70835
Tanka_Shacheng	Tanka_Xinshizhou	KhoMu	Mbuti	-7e-05	0.000136	-0.512	4467	4472	70586
Han_Fujian_New	Tanka_Shacheng	Mongol_Minorities	Mbuti	-0.000107	0.000208	-0.511	4455	4463	70708
Han_Fujian_New	Tanka_Shacheng	Mongol_Zasagt	Mbuti	-0.000109	0.000214	-0.509	4451	4459	70708
Tanka_Shacheng	Tanka_Xinshizhou	Mongolia_EIA_7_Xiongnu	Mbuti	-0.00012	0.00024	-0.5	3337	3344	53305
Tanka_Shacheng	Tanka_Xinshizhou	Muong	Mbuti	-6.7e-05	0.000134	-0.499	4486	4491	70586
Tanka_Shacheng	Tanka_Xinshizhou	Dai_Xishuangbanna1k	Mbuti	-6.4e-05	0.00013	-0.496	4518	4523	70948
Han_Fujian_New	Tanka_Shacheng	Salar_Xunhua	Mbuti	-0.000103	0.000211	-0.488	4470	4477	70835
Tanka_Xinshizhou	Han_Fujian_New	Longtoushan_BA	Mbuti	-0.000204	0.00042	-0.486	2569	2577	40393
Han_Fujian_New	Tanka_Shacheng	Zhalainuoer_IA	Mbuti	-0.000667	0.001388	-0.481	254	257	4062
Han_Fujian_New	Tanka_Xinshizhou	Ulchi	Mbuti	-0.000105	0.000219	-0.48	4494	4502	70947
Tanka_Shacheng	Tanka_Xinshizhou	Tanshishan_LN	Mbuti	-0.000132	0.000277	-0.478	1889	1893	30045
Han_Fujian_New	Tanka_Xinshizhou	Karelian	Mbuti	-0.000102	0.000216	-0.473	4276	4284	70708
Tanka_Shacheng	Han_Fujian_New	Tibetan_Chamdo	Mbuti	-0.0001	0.000213	-0.467	4485	4492	70835
Han_Fujian_New	Tanka_Xinshizhou	Buryat_Bohansky	Mbuti	-0.000106	0.000228	-0.463	4440	4448	70704
Tanka_Shacheng	Tanka_Xinshizhou	Cham	Mbuti	-5.9e-05	0.000127	-0.462	4451	4455	70586
Han_Fujian_New	Tanka_Xinshizhou	Boisman_MN	Mbuti	-0.000124	0.00027	-0.46	4207	4216	66509
Tanka_Shacheng	Han_Fujian_New	Tibetan_Gannan	Mbuti	-9.9e-05	0.000218	-0.455	4488	4495	70835
Han_Fujian_New	Tanka_Shacheng	Xibo_HGDP	Mbuti	-9.7e-05	0.000213	-0.453	4500	4507	70947
Tanka_Shacheng	Tanka_Xinshizhou	Chuvash	Mbuti	-5.3e-05	0.000117	-0.452	4316	4320	70948
Tanka_Xinshizhou	Tanka_Shacheng	Sila	Mbuti	-6.4e-05	0.000143	-0.451	4471	4476	70586
Han_Fujian_New	Tanka_Shacheng	Ulaanzuukh_SlabGrave	Mbuti	-0.000104	0.000239	-0.436	4454	4461	70482
Tanka_Xinshizhou	Han_Fujian_New	Buryat_Selenginsky	Mbuti	-9.9e-05	0.00023	-0.431	4453	4460	70708
Tanka_Shacheng	Tanka_Xinshizhou	Murut	Mbuti	-6.2e-05	0.000143	-0.43	4480	4484	70586
Tanka_Xinshizhou	Tanka_Shacheng	Suogang_LN	Mbuti	-0.000258	0.0006	-0.43	377	378	5928
Han_Fujian_New	Tanka_Shacheng	Daur_HGDP	Mbuti	-9.1e-05	0.000213	-0.428	4498	4505	70947
Han_Fujian_New	Tanka_Shacheng	Chemurchek_northAlai	Mbuti	-0.00014	0.000327	-0.428	4216	4225	67118
Tanka_Xinshizhou	Han_Fujian_New	Buryat_Zakamensky	Mbuti	-9.7e-05	0.000227	-0.426	4456	4463	70708
Han_Fujian_New	Tanka_Xinshizhou	Japanese_HGDP	Mbuti	-8.9e-05	0.000211	-0.423	4517	4523	70947
Han_Fujian_New	Tanka_Xinshizhou	Mongol_Zasagt	Mbuti	-9.1e-05	0.000216	-0.423	4453	4459	70708
Tanka_Shacheng	Tanka_Xinshizhou	Han_SouthChina1K	Mbuti	-5.4e-05	0.000129	-0.423	4529	4533	70948
Han_Fujian_New	Tanka_Xinshizhou	Han_Shanghai	Mbuti	-0.000107	0.000255	-0.418	4535	4543	70835
Tanka_Shacheng	Tanka_Xinshizhou	Boisman_MN	Mbuti	-6.6e-05	0.000157	-0.418	4203	4207	66510
Tanka_Shacheng	Tanka_Xinshizhou	Samdzong_1500BP	Mbuti	-6.7e-05	0.000161	-0.415	4489	4493	70926
Tanka_Xinshizhou	Tanka_Shacheng	Yi_HGDP	Mbuti	-5.5e-05	0.000133	-0.413	4504	4508	70948
Han_Fujian_New	Tanka_Xinshizhou	Dolgan	Mbuti	-9.7e-05	0.000234	-0.412	4465	4472	70947
Tanka_Shacheng	Tanka_Xinshizhou	Maonan_Huanjiang	Mbuti	-5.5e-05	0.000134	-0.411	4513	4517	70836
Tanka_Xinshizhou	Han_Fujian_New	Tibetan_Gangcha	Mbuti	-8.7e-05	0.000213	-0.411	4480	4486	70835
Tanka_Xinshizhou	Han_Fujian_New	Ulaanzuukh_SlabGrave	Mbuti	-9.9e-05	0.000244	-0.407	4454	4461	70482
Han_Fujian_New	Tanka_Shacheng	Bianbian_EN	Mbuti	-0.000162	0.0004	-0.405	3160	3168	49405
Tanka_Xinshizhou	Tanka_Shacheng	Qihe_EN	Mbuti	-0.000122	0.000304	-0.401	1573	1577	25060
Tanka_Xinshizhou	Tanka_Shacheng	Mongol_Minorities	Mbuti	-5.2e-05	0.00013	-0.397	4454	4458	70709
Han_Fujian_New	Tanka_Shacheng	Buryat_Ehirit	Mbuti	-8.6e-05	0.000218	-0.395	4447	4453	70708
Tanka_Xinshizhou	Tanka_Shacheng	Khovsgol_LBA	Mbuti	-5.5e-05	0.00014	-0.393	4366	4370	69743
Han_Fujian_New	Tanka_Xinshizhou	Buryat_Duldurginsky	Mbuti	-9.1e-05	0.000234	-0.391	4463	4469	70707
Tanka_Xinshizhou	Tanka_Shacheng	Han_Zhejiang	Mbuti	-5.5e-05	0.000141	-0.391	4514	4518	70836
Han_Fujian_New	Tanka_Shacheng	Veps	Mbuti	-8.3e-05	0.000214	-0.388	4278	4284	70708
Han_Fujian_New	Tanka_Shacheng	lateMed_Khitan	Mbuti	-0.000128	0.00033	-0.388	3932	3940	62333
Han_Fujian_New	Tanka_Shacheng	Suogang_LN	Mbuti	-0.000408	0.001055	-0.387	376	378	5928
Tanka_Shacheng	Tanka_Xinshizhou	Mansi	Mbuti	-4.9e-05	0.000128	-0.386	4382	4385	70948
Han_Fujian_New	Tanka_Shacheng	Russia_MLBA_Sintashta	Mbuti	-8.5e-05	0.000224	-0.382	4243	4249	70590
Tanka_Shacheng	Tanka_Xinshizhou	Karelian	Mbuti	-4.6e-05	0.000119	-0.381	4274	4277	70709
Tanka_Shacheng	Tanka_Xinshizhou	Han_Jiangsu	Mbuti	-5.2e-05	0.000136	-0.378	4511	4515	70836
Tanka_Xinshizhou	Han_Fujian_New	Tibetan_Lhasa	Mbuti	-8.3e-05	0.00022	-0.375	4483	4489	70835
Tanka_Xinshizhou	Han_Fujian_New	Tuvinian	Mbuti	-7.6e-05	0.000204	-0.375	4455	4460	70947
Tanka_Xinshizhou	Tanka_Shacheng	Ulchi	Mbuti	-5e-05	0.000134	-0.374	4492	4495	70948
Han_Fujian_New	Tanka_Shacheng	Khamnegan	Mbuti	-8.1e-05	0.000218	-0.373	4466	4472	70708
Tanka_Shacheng	Han_Fujian_New	Tibetan_Shigatse	Mbuti	-8e-05	0.000217	-0.369	4486	4492	70835
Tanka_Xinshizhou	Tanka_Shacheng	Qiang_Daofu	Mbuti	-5.1e-05	0.000139	-0.368	4493	4497	70836
Tanka_Xinshizhou	Tanka_Shacheng	Buryat_Zakamensky	Mbuti	-5e-05	0.000138	-0.366	4452	4455	70709
Han_Fujian_New	Tanka_Shacheng	Tu_HGDP	Mbuti	-7.6e-05	0.00021	-0.361	4491	4496	70947
Han_Fujian_New	Tanka_Xinshizhou	Naxi_HGDP	Mbuti	-8e-05	0.000223	-0.359	4510	4516	70947
Tanka_Shacheng	Han_Fujian_New	Sherpa_Nepal	Mbuti	-8.9e-05	0.000247	-0.359	4489	4495	70835
Tanka_Shacheng	Tanka_Xinshizhou	She_HGDP	Mbuti	-4.8e-05	0.000134	-0.359	4522	4525	70948
Tanka_Xinshizhou	Han_Fujian_New	Lajia_LN	Mbuti	-0.000105	0.000293	-0.359	4461	4469	69998
Tanka_Xinshizhou	Tanka_Shacheng	eastMongolia_preBA	Mbuti	-9.3e-05	0.000259	-0.358	2588	2592	41314
Han_Fujian_New	Tanka_Shacheng	Buryat_Bohansky	Mbuti	-8e-05	0.000225	-0.357	4440	4445	70704
Han_Fujian_New	Tanka_Xinshizhou	Russia_BA_Okunevo	Mbuti	-8.4e-05	0.000236	-0.357	4365	4371	70936
Tanka_Xinshizhou	Han_Fujian_New	DevilsCave_N	Mbuti	-0.000104	0.000294	-0.354	4522	4529	70928
Tanka_Shacheng	Tanka_Xinshizhou	Kumyk	Mbuti	-4.3e-05	0.000122	-0.351	4257	4260	70948
Tanka_Shacheng	Tanka_Xinshizhou	Dong_Guizhou	Mbuti	-4.7e-05	0.000134	-0.347	4516	4519	70836
Tanka_Shacheng	Tanka_Xinshizhou	Mordovian	Mbuti	-4.1e-05	0.000118	-0.345	4281	4284	70948
Tanka_Shacheng	Tanka_Xinshizhou	Thai	Mbuti	-4.3e-05	0.000126	-0.343	4490	4493	70948
Tanka_Xinshizhou	Tanka_Shacheng	Xiaowu_MN	Mbuti	-7.4e-05	0.000216	-0.343	4442	4447	69901
Tanka_Xinshizhou	Tanka_Shacheng	Gurung_Nepal	Mbuti	-4.6e-05	0.000137	-0.335	4459	4462	70836
Tanka_Xinshizhou	Tanka_Shacheng	Salar_Xunhua	Mbuti	-4.3e-05	0.000129	-0.335	4468	4471	70836
Han_Fujian_New	Tanka_Shacheng	Yumin_EN	Mbuti	-0.000123	0.00037	-0.333	3758	3765	59404
Tanka_Xinshizhou	Tanka_Shacheng	Wanggou_MN	Mbuti	-6.3e-05	0.000191	-0.332	3751	3754	58974
Tanka_Shacheng	Tanka_Xinshizhou	Atayal	Mbuti	-4.8e-05	0.000145	-0.328	4511	4514	70948
Tanka_Xinshizhou	Tanka_Shacheng	Tibetan_Yajiang	Mbuti	-4.7e-05	0.000142	-0.328	4496	4499	70836
Han_Fujian_New	Tanka_Shacheng	earlyMed_Uigur	Mbuti	-7.1e-05	0.000218	-0.327	4348	4353	70719
Tanka_Shacheng	Tanka_Xinshizhou	CoLao	Mbuti	-4.5e-05	0.000139	-0.324	4500	4503	70586
Han_Fujian_New	Tanka_Shacheng	Han_Henan	Mbuti	-7.5e-05	0.000232	-0.323	4518	4523	70835
Tanka_Xinshizhou	Tanka_Shacheng	Tibetan_Shigatse	Mbuti	-4.3e-05	0.000132	-0.323	4482	4485	70836
Tanka_Xinshizhou	Tanka_Shacheng	Yakut_HGDP	Mbuti	-4.2e-05	0.000129	-0.323	4460	4463	70948
Han_Fujian_New	Tanka_Shacheng	Nganasan	Mbuti	-7.3e-05	0.000229	-0.319	4472	4477	70947
Tanka_Shacheng	Han_Fujian_New	Jinchankou_LN	Mbuti	-0.000125	0.000392	-0.319	3224	3230	50787
Tanka_Shacheng	Tanka_Xinshizhou	Jinchankou_LN	Mbuti	-7.7e-05	0.00024	-0.319	3221	3224	50788
Tanka_Xinshizhou	Tanka_Shacheng	Baoan_Jishishan	Mbuti	-4.1e-05	0.000129	-0.316	4484	4486	70836
Tanka_Xinshizhou	Han_Fujian_New	Han_Shanxi	Mbuti	-7.1e-05	0.000227	-0.314	4514	4519	70835
Tanka_Shacheng	Tanka_Xinshizhou	Russia_BA_Okunevo	Mbuti	-4.3e-05	0.000138	-0.31	4361	4364	70937
Han_Fujian_New	Tanka_Xinshizhou	Khamnegan	Mbuti	-6.8e-05	0.00022	-0.309	4467	4472	70708
Tanka_Shacheng	Tanka_Xinshizhou	earlyXiongnu_west	Mbuti	-4.6e-05	0.000151	-0.307	4179	4182	68318
Han_Fujian_New	Tanka_Shacheng	Nanai	Mbuti	-6.5e-05	0.000213	-0.304	4487	4492	70708
Tanka_Xinshizhou	Tanka_Shacheng	Mang	Mbuti	-4.4e-05	0.000144	-0.304	4469	4472	70586
Tanka_Xinshizhou	Tanka_Shacheng	Li_Hainan	Mbuti	-4.4e-05	0.000148	-0.3	4517	4520	70836
Han_Fujian_New	Tanka_Xinshizhou	Jiaozuoniecun_LBIA	Mbuti	-9.6e-05	0.000323	-0.297	4165	4172	65503
Tanka_Xinshizhou	Tanka_Shacheng	Tibetan_Chamdo	Mbuti	-3.9e-05	0.000132	-0.291	4481	4484	70836
Tanka_Shacheng	Tanka_Xinshizhou	Chandman_IA	Mbuti	-4e-05	0.000138	-0.288	4295	4297	70034
Tanka_Xinshizhou	Tanka_Shacheng	BoY	Mbuti	-4e-05	0.00014	-0.286	4490	4493	70586
Tanka_Xinshizhou	Tanka_Shacheng	Han_Shanghai	Mbuti	-4.5e-05	0.00016	-0.284	4531	4535	70836
Tanka_Xinshizhou	Tanka_Shacheng	Taiwan_Gongguan	Mbuti	-6.9e-05	0.000245	-0.283	2943	2946	46274
Tanka_Xinshizhou	Han_Fujian_New	Negidal	Mbuti	-6.9e-05	0.000245	-0.282	4489	4494	70708
Han_Fujian_New	Tanka_Shacheng	Dacaozi_IA	Mbuti	-8e-05	0.000287	-0.28	4384	4390	68878
Tanka_Shacheng	Han_Fujian_New	Tibetan_Shannan	Mbuti	-6.1e-05	0.000218	-0.28	4486	4490	70835
Han_Fujian_New	Tanka_Shacheng	Japanese_HGDP	Mbuti	-5.9e-05	0.000211	-0.279	4517	4521	70947
Tanka_Shacheng	Tanka_Xinshizhou	Chuanyun_H	Mbuti	-9.2e-05	0.000333	-0.278	1569	1572	24160
Tanka_Xinshizhou	Tanka_Shacheng	Xitoucun_LN	Mbuti	-6.5e-05	0.000234	-0.278	2573	2576	40687
Tanka_Shacheng	Tanka_Xinshizhou	Chokhopani_2700BP	Mbuti	-6.1e-05	0.00022	-0.277	4507	4511	70809
Tanka_Xinshizhou	Tanka_Shacheng	Xiaojingshan_EN	Mbuti	-6.3e-05	0.000228	-0.277	2618	2621	41164
Han_Fujian_New	Tanka_Xinshizhou	Salar_Xunhua	Mbuti	-6e-05	0.000218	-0.275	4473	4477	70835
Tanka_Shacheng	Tanka_Xinshizhou	Mongol_Sainnoyon	Mbuti	-3.6e-05	0.00013	-0.275	4450	4453	70709
Tanka_Xinshizhou	Tanka_Shacheng	Cong	Mbuti	-3.5e-05	0.000129	-0.274	4476	4478	70586
Tanka_Xinshizhou	Tanka_Shacheng	XiongNu	Mbuti	-4.6e-05	0.00017	-0.274	4471	4474	70877
Tanka_Xinshizhou	Tanka_Shacheng	Xiaogao_EN	Mbuti	-6.3e-05	0.000232	-0.272	3956	3960	62152
Han_Fujian_New	Tanka_Shacheng	Karelian	Mbuti	-5.7e-05	0.00021	-0.27	4278	4282	70708
Han_Fujian_New	Tanka_Shacheng	Wadian_LN	Mbuti	-8.2e-05	0.000308	-0.267	4487	4492	70557
Tanka_Shacheng	Tanka_Xinshizhou	lateXiongnu_sarmatian	Mbuti	-3.4e-05	0.000129	-0.264	4281	4283	70525
Han_Fujian_New	Tanka_Xinshizhou	Hezhen_HGDP	Mbuti	-5.9e-05	0.000223	-0.263	4500	4504	70947
Han_Fujian_New	Tanka_Xinshizhou	Kazakh_Aksay	Mbuti	-5.6e-05	0.000212	-0.263	4428	4432	70835
Tanka_Xinshizhou	Tanka_Shacheng	Dolgan	Mbuti	-3.7e-05	0.000142	-0.263	4460	4463	70948
Tanka_Shacheng	Tanka_Xinshizhou	Hmong	Mbuti	-3.5e-05	0.000135	-0.26	4517	4520	70861
Tanka_Xinshizhou	Han_Fujian_New	Mongolia_N_North	Mbuti	-7e-05	0.000271	-0.258	4330	4335	68524
Tanka_Xinshizhou	Tanka_Shacheng	Naxi_HGDP	Mbuti	-3.5e-05	0.000135	-0.258	4506	4509	70948
Han_Fujian_New	Tanka_Xinshizhou	Mongol_Minorities	Mbuti	-5.5e-05	0.000214	-0.257	4458	4462	70708
Tanka_Shacheng	Tanka_Xinshizhou	HaNhi	Mbuti	-3.4e-05	0.000133	-0.256	4478	4480	70586
Tanka_Shacheng	Tanka_Xinshizhou	Tibetan_Gangcha	Mbuti	-3.2e-05	0.000126	-0.253	4476	4478	70836
Han_Fujian_New	Tanka_Shacheng	Han_Chongqing	Mbuti	-6.1e-05	0.000246	-0.248	4517	4521	70835
Han_Fujian_New	Tanka_Xinshizhou	Dacaozi_IA	Mbuti	-7.2e-05	0.000292	-0.245	4387	4391	68878
Tanka_Shacheng	Han_Fujian_New	Russia_Shamanka_EBA	Mbuti	-7.2e-05	0.000303	-0.239	4038	4043	64324
Tanka_Shacheng	Tanka_Xinshizhou	Kalmyk	Mbuti	-3e-05	0.000126	-0.239	4447	4449	70948
Tanka_Xinshizhou	Tanka_Shacheng	Selkup	Mbuti	-3e-05	0.000127	-0.238	4404	4406	70948
Tanka_Shacheng	Tanka_Xinshizhou	Japanese_HGDP	Mbuti	-3e-05	0.000129	-0.236	4513	4515	70948
Tanka_Xinshizhou	Han_Fujian_New	Han_Chongqing	Mbuti	-6e-05	0.000257	-0.232	4519	4523	70835
Tanka_Shacheng	Tanka_Xinshizhou	earlyMed_Turk	Mbuti	-3.4e-05	0.000148	-0.231	4343	4345	70001
Tanka_Shacheng	Han_Fujian_New	Yukagir	Mbuti	-4.8e-05	0.000212	-0.229	4447	4451	70947
Tanka_Xinshizhou	Tanka_Shacheng	Wadian_LN	Mbuti	-4.4e-05	0.00019	-0.229	4484	4487	70558
Tanka_Shacheng	Tanka_Xinshizhou	Lahu_HGDP	Mbuti	-3.1e-05	0.000136	-0.228	4500	4502	70948
Tanka_Xinshizhou	Tanka_Shacheng	Haojiatai_LN	Mbuti	-5.1e-05	0.000225	-0.228	3360	3363	53143
Tanka_Xinshizhou	Han_Fujian_New	Tibetan_Yajiang	Mbuti	-5e-05	0.000222	-0.224	4503	4506	70835
Tanka_Xinshizhou	Han_Fujian_New	Shimao_LN	Mbuti	-6.9e-05	0.000311	-0.223	4454	4459	70320
Tanka_Xinshizhou	Tanka_Shacheng	Mogolian_HGDP	Mbuti	-3e-05	0.000136	-0.222	4496	4498	70948
Han_Fujian_New	Tanka_Shacheng	Yi_HGDP	Mbuti	-4.8e-05	0.000216	-0.221	4510	4513	70947
Tanka_Xinshizhou	Han_Fujian_New	Pingliangtai_LN	Mbuti	-6.2e-05	0.000284	-0.22	4514	4518	70755
Tanka_Xinshizhou	Tanka_Shacheng	Russia_Sintashta_MLBA	Mbuti	-3.8e-05	0.000172	-0.219	3804	3807	64020
Han_Fujian_New	Tanka_Shacheng	Boisman_MN	Mbuti	-5.9e-05	0.000269	-0.218	4209	4213	66509
Tanka_Xinshizhou	Tanka_Shacheng	Nanai	Mbuti	-2.9e-05	0.000135	-0.216	4482	4484	70709
Tanka_Xinshizhou	Tanka_Shacheng	Zhalainuoer_EN	Mbuti	-9.4e-05	0.000437	-0.216	804	806	12869
Han_Fujian_New	Tanka_Shacheng	Liangdao1_EN	Mbuti	-9.7e-05	0.000453	-0.213	2153	2156	33473
Tanka_Shacheng	Tanka_Xinshizhou	Tujia_HGDP	Mbuti	-2.8e-05	0.000132	-0.212	4517	4519	70948
Tanka_Shacheng	Tanka_Xinshizhou	Uyghur_HGDP	Mbuti	-2.5e-05	0.000118	-0.211	4381	4383	70948
Tanka_Shacheng	Tanka_Xinshizhou	Russia_Andronovo	Mbuti	-3.3e-05	0.000156	-0.211	4259	4261	70707
Tanka_Shacheng	Han_Fujian_New	Buryat_Zakamensky	Mbuti	-4.6e-05	0.00022	-0.21	4458	4461	70708
Han_Fujian_New	Tanka_Shacheng	Even	Mbuti	-4.4e-05	0.00021	-0.208	4420	4423	70947
Tanka_Xinshizhou	Tanka_Shacheng	Liangdao1_EN	Mbuti	-5.8e-05	0.000278	-0.208	2151	2153	33473
Tanka_Shacheng	Han_Fujian_New	Russia_Shamanka_Eneolithic	Mbuti	-4.8e-05	0.000233	-0.207	4476	4480	70938
Tanka_Xinshizhou	Tanka_Shacheng	Han_SichuanHO	Mbuti	-2.7e-05	0.000135	-0.203	4511	4513	70836
Tanka_Xinshizhou	Tanka_Shacheng	Miao_HGDP	Mbuti	-2.7e-05	0.000134	-0.201	4519	4521	70948
Tanka_Shacheng	Han_Fujian_New	Han_Shanxi	Mbuti	-4.5e-05	0.000226	-0.2	4514	4517	70835
Tanka_Xinshizhou	Tanka_Shacheng	Han_Shanxi	Mbuti	-2.6e-05	0.000131	-0.199	4510	4511	70836
Tanka_Shacheng	Han_Fujian_New	Dongxiang_Linxia	Mbuti	-4.1e-05	0.000208	-0.198	4480	4483	70835
Tanka_Shacheng	Han_Fujian_New	Tanshishan_LN	Mbuti	-9.2e-05	0.000466	-0.197	1890	1893	30044
Tanka_Shacheng	Tanka_Xinshizhou	Han_Hubei	Mbuti	-2.8e-05	0.000141	-0.197	4519	4521	70836
Han_Fujian_New	Tanka_Xinshizhou	Kalmyk	Mbuti	-4e-05	0.000205	-0.195	4451	4454	70947
Tanka_Xinshizhou	Han_Fujian_New	Yumin_EN	Mbuti	-7.4e-05	0.00038	-0.195	3763	3767	59404
Tanka_Shacheng	Han_Fujian_New	Oroqen_HGDP	Mbuti	-4.2e-05	0.000216	-0.193	4500	4502	70947
Han_Fujian_New	Tanka_Xinshizhou	Chokhopani_2700BP	Mbuti	-6.9e-05	0.000358	-0.191	4512	4517	70808
Tanka_Shacheng	Tanka_Xinshizhou	Dai_HGDP	Mbuti	-2.5e-05	0.000132	-0.191	4509	4511	70948
Han_Fujian_New	Tanka_Shacheng	earlyXiongnu_rest	Mbuti	-4.7e-05	0.000253	-0.187	4328	4331	68960
Han_Fujian_New	Tanka_Shacheng	Qiang_Danba	Mbuti	-4.5e-05	0.000244	-0.186	4507	4510	70835
Tanka_Shacheng	Tanka_Xinshizhou	Buryat_Bohansky	Mbuti	-2.5e-05	0.000137	-0.185	4438	4440	70705
Han_Fujian_New	Tanka_Xinshizhou	TibetanHO_Yunnan	Mbuti	-4.3e-05	0.000237	-0.184	4501	4504	70835
Tanka_Shacheng	Tanka_Xinshizhou	LaChi	Mbuti	-2.6e-05	0.000144	-0.184	4494	4496	70586
Tanka_Shacheng	Tanka_Xinshizhou	Tagalog	Mbuti	-2.5e-05	0.000138	-0.182	4463	4465	70586
Tanka_Shacheng	Tanka_Xinshizhou	China_Tianyuan	Mbuti	-4e-05	0.000223	-0.182	3826	3828	62616
Tanka_Shacheng	Tanka_Xinshizhou	Tatar_Kazan	Mbuti	-2.1e-05	0.000116	-0.18	4296	4298	70709
Han_Fujian_New	Tanka_Xinshizhou	Tibetan_Xunhua	Mbuti	-4.4e-05	0.000246	-0.179	4491	4494	70835
Han_Fujian_New	Tanka_Shacheng	Russia_BA_Okunevo	Mbuti	-4.1e-05	0.000237	-0.175	4365	4368	70936
Tanka_Xinshizhou	Han_Fujian_New	Mogolian_HGDP	Mbuti	-3.8e-05	0.00022	-0.175	4501	4504	70947
Tanka_Xinshizhou	Han_Fujian_New	Fofonovo_EN	Mbuti	-6.5e-05	0.000375	-0.173	3553	3556	56268
Han_Fujian_New	Tanka_Shacheng	lateXiongnu_han	Mbuti	-4.3e-05	0.000252	-0.17	4454	4457	70349
Tanka_Shacheng	Tanka_Xinshizhou	Nogai	Mbuti	-2e-05	0.000118	-0.169	4309	4311	70948
Han_Fujian_New	Tanka_Shacheng	Gurung_Nepal	Mbuti	-3.7e-05	0.000223	-0.165	4464	4467	70835
Han_Fujian_New	Tanka_Xinshizhou	Mongol_Sainnoyon	Mbuti	-3.6e-05	0.00022	-0.162	4456	4459	70708
Han_Fujian_New	Tanka_Xinshizhou	Nanai	Mbuti	-3.6e-05	0.000221	-0.162	4489	4491	70708
Han_Fujian_New	Tanka_Shacheng	Negidal	Mbuti	-3.9e-05	0.000244	-0.16	4489	4492	70708
Tanka_Shacheng	Tanka_Xinshizhou	Mebrak_2125BP	Mbuti	-3.9e-05	0.000248	-0.158	2998	3000	46947
Tanka_Xinshizhou	Han_Fujian_New	Yakut_HGDP	Mbuti	-3.2e-05	0.00021	-0.153	4465	4468	70947
Tanka_Shacheng	Tanka_Xinshizhou	Altaian_Chelkans	Mbuti	-2e-05	0.000133	-0.149	4387	4388	70709
Han_Fujian_New	Tanka_Xinshizhou	Suogang_LN	Mbuti	-0.00015	0.001031	-0.146	376	377	5928
Han_Fujian_New	Tanka_Shacheng	Japanese_Tokyo1K	Mbuti	-3e-05	0.000212	-0.143	4540	4543	70947
Han_Fujian_New	Tanka_Xinshizhou	Even	Mbuti	-3e-05	0.000208	-0.143	4421	4423	70947
Tanka_Shacheng	Han_Fujian_New	Mongol_Uuld	Mbuti	-3e-05	0.000209	-0.143	4453	4455	70708
Han_Fujian_New	Tanka_Xinshizhou	earlyXiongnu_rest	Mbuti	-3.5e-05	0.000261	-0.134	4331	4333	68960
Tanka_Xinshizhou	Tanka_Shacheng	Mongol_Zasagt	Mbuti	-1.7e-05	0.00013	-0.134	4450	4451	70709
Tanka_Xinshizhou	Han_Fujian_New	Dongxiang_Linxia	Mbuti	-2.8e-05	0.000214	-0.132	4483	4485	70835
Tanka_Xinshizhou	Tanka_Shacheng	Mogushan_Xianbei_IA	Mbuti	-4.9e-05	0.000367	-0.132	1189	1190	18769
Tanka_Shacheng	Han_Fujian_New	Mongolia_Mongol	Mbuti	-4.2e-05	0.000318	-0.131	3691	3693	59331
Tanka_Shacheng	Tanka_Xinshizhou	Newar_Nepal	Mbuti	-1.7e-05	0.000128	-0.13	4385	4386	70836
Han_Fujian_New	Tanka_Shacheng	XiongNu	Mbuti	-3.5e-05	0.00027	-0.129	4478	4480	70876
Han_Fujian_New	Tanka_Shacheng	Tibetan_Xunhua	Mbuti	-3.1e-05	0.000242	-0.128	4490	4492	70835
Tanka_Shacheng	Tanka_Xinshizhou	Xibo_HGDP	Mbuti	-1.8e-05	0.000137	-0.128	4498	4499	70948
Han_Fujian_New	Tanka_Xinshizhou	Wadian_LN	Mbuti	-3.9e-05	0.000306	-0.127	4487	4490	70557
Han_Fujian_New	Tanka_Xinshizhou	Qiang_Danba	Mbuti	-3.2e-05	0.000252	-0.126	4507	4509	70835
Han_Fujian_New	Tanka_Xinshizhou	Haojiatai_LBIA	Mbuti	-5e-05	0.000402	-0.124	3552	3555	56494
Tanka_Xinshizhou	Han_Fujian_New	Mongol_Uuld	Mbuti	-2.6e-05	0.000212	-0.124	4455	4457	70708
Han_Fujian_New	Tanka_Xinshizhou	Mlabri	Mbuti	-3.4e-05	0.000274	-0.123	4392	4394	69677
Tanka_Xinshizhou	Han_Fujian_New	Jinchankou_LN	Mbuti	-4.8e-05	0.000392	-0.123	3227	3229	50787
Tanka_Shacheng	Han_Fujian_New	lateXiongnu	Mbuti	-2.5e-05	0.000208	-0.121	4460	4462	70892
Tanka_Shacheng	Han_Fujian_New	Buryat_Selenginsky	Mbuti	-2.7e-05	0.000226	-0.119	4455	4456	70708
Tanka_Xinshizhou	Tanka_Shacheng	Rai_Nepal	Mbuti	-1.7e-05	0.000141	-0.119	4473	4475	70836
Tanka_Shacheng	Tanka_Xinshizhou	Yugur_Sunan	Mbuti	-1.5e-05	0.000127	-0.117	4497	4498	70836
Tanka_Shacheng	Tanka_Xinshizhou	Wuqi_EN	Mbuti	-4.5e-05	0.000406	-0.112	871	871	13919
Tanka_Xinshizhou	Tanka_Shacheng	Even	Mbuti	-1.4e-05	0.000124	-0.111	4417	4418	70948
Tanka_Xinshizhou	Tanka_Shacheng	Han_Beijing1K	Mbuti	-1.4e-05	0.000128	-0.107	4530	4531	70948
Tanka_Xinshizhou	Tanka_Shacheng	Khamnegan	Mbuti	-1.4e-05	0.000128	-0.105	4464	4465	70709
Tanka_Shacheng	Tanka_Xinshizhou	PhuLa	Mbuti	-1.4e-05	0.000136	-0.104	4487	4488	70586
Tanka_Shacheng	Tanka_Xinshizhou	Kinh_HGDP	Mbuti	-1.4e-05	0.000135	-0.103	4502	4503	70948
Han_Fujian_New	Tanka_Shacheng	Tuvinian	Mbuti	-2e-05	0.000201	-0.099	4456	4458	70947
Han_Fujian_New	Tanka_Xinshizhou	Japanese_Tokyo1K	Mbuti	-2.1e-05	0.000213	-0.098	4542	4543	70947
Tanka_Shacheng	Tanka_Xinshizhou	Dongxiang_Linxia	Mbuti	-1.3e-05	0.000132	-0.098	4477	4478	70836
Tanka_Shacheng	Tanka_Xinshizhou	Boshan_EN	Mbuti	-2.1e-05	0.000209	-0.098	4188	4189	65935
Tanka_Shacheng	Tanka_Xinshizhou	lateXiongnu	Mbuti	-1.2e-05	0.000129	-0.097	4457	4458	70893
Tanka_Xinshizhou	Han_Fujian_New	Han_Henan	Mbuti	-2.3e-05	0.000235	-0.096	4521	4523	70835
Han_Fujian_New	Tanka_Xinshizhou	Russia_Shamanka_EBA	Mbuti	-2.9e-05	0.000305	-0.094	4038	4040	64324
Tanka_Shacheng	Tanka_Xinshizhou	Longtoushan_BA	Mbuti	-2.3e-05	0.000251	-0.091	2568	2569	40393
Han_Fujian_New	Tanka_Xinshizhou	Tanshishan_LN	Mbuti	-4.1e-05	0.000451	-0.09	1890	1891	30044
Tanka_Shacheng	Tanka_Xinshizhou	Tibetan_Xinlong	Mbuti	-1.3e-05	0.000141	-0.09	4506	4507	70836
Tanka_Xinshizhou	Tanka_Shacheng	Qiang_Danba	Mbuti	-1.4e-05	0.00015	-0.09	4503	4504	70836
Han_Fujian_New	Tanka_Shacheng	Pingliangtai_LN	Mbuti	-2.5e-05	0.000278	-0.089	4517	4519	70755
Tanka_Shacheng	Tanka_Xinshizhou	Tibetan_Xunhua	Mbuti	-1.3e-05	0.00015	-0.086	4485	4486	70836
Tanka_Xinshizhou	Tanka_Shacheng	earlyXiongnu_rest	Mbuti	-1.2e-05	0.000149	-0.082	4327	4328	68961
Han_Fujian_New	Tanka_Xinshizhou	Liangdao1_EN	Mbuti	-3.9e-05	0.00048	-0.08	2156	2157	33473
Tanka_Shacheng	Tanka_Xinshizhou	Tay	Mbuti	-1.1e-05	0.000136	-0.08	4491	4492	70586
Han_Fujian_New	Tanka_Xinshizhou	Kazakh	Mbuti	-1.5e-05	0.000193	-0.077	4407	4408	70947
Han_Fujian_New	Tanka_Shacheng	Tibetan_Lhasa	Mbuti	-1.6e-05	0.000213	-0.076	4485	4486	70835
Tanka_Xinshizhou	Tanka_Shacheng	Japanese_Tokyo1K	Mbuti	-9e-06	0.000129	-0.074	4536	4537	70948
Tanka_Xinshizhou	Tanka_Shacheng	Dong_Hunan	Mbuti	-1e-05	0.00014	-0.068	4518	4519	70836
Tanka_Xinshizhou	Tanka_Shacheng	Udmurt	Mbuti	-8e-06	0.000121	-0.067	4314	4314	70709
Han_Fujian_New	Tanka_Shacheng	Mogushan_Xianbei_IA	Mbuti	-3.8e-05	0.000582	-0.065	1194	1194	18769
Tanka_Shacheng	Han_Fujian_New	China_Tianyuan	Mbuti	-2.3e-05	0.00036	-0.065	3831	3833	62615
Tanka_Shacheng	Tanka_Xinshizhou	Tamang_Nepal	Mbuti	-8e-06	0.000133	-0.063	4448	4448	70836
Han_Fujian_New	Tanka_Shacheng	Kazakh	Mbuti	-1.2e-05	0.000191	-0.061	4407	4408	70947
Tanka_Shacheng	Han_Fujian_New	Korean	Mbuti	-1.4e-05	0.000225	-0.06	4520	4521	70947
Tanka_Xinshizhou	Han_Fujian_New	lateXiongnu	Mbuti	-1.3e-05	0.000212	-0.06	4462	4463	70892
Tanka_Shacheng	Han_Fujian_New	Tamang_Nepal	Mbuti	-1.2e-05	0.000212	-0.058	4453	4453	70835
Han_Fujian_New	Tanka_Shacheng	Mongolia_N_North	Mbuti	-1.4e-05	0.00026	-0.053	4329	4330	68524
Tanka_Xinshizhou	Tanka_Shacheng	Dacaozi_IA	Mbuti	-9e-06	0.000175	-0.049	4382	4383	68879
Han_Fujian_New	Tanka_Shacheng	Kalmyk	Mbuti	-1e-05	0.000206	-0.048	4453	4453	70947
Tanka_Shacheng	Tanka_Xinshizhou	Vietnam_Lahu	Mbuti	-6e-06	0.000133	-0.047	4477	4478	70586
Tanka_Shacheng	Tanka_Xinshizhou	lateMed_Mongol	Mbuti	-6e-06	0.000123	-0.047	4459	4459	70942
Han_Fujian_New	Tanka_Xinshizhou	Daur_HGDP	Mbuti	-1e-05	0.000214	-0.046	4501	4501	70947
Tanka_Xinshizhou	Han_Fujian_New	Haminmangha_MN	Mbuti	-2e-05	0.000441	-0.046	2700	2701	42840
Han_Fujian_New	Tanka_Shacheng	Yakut_HGDP	Mbuti	-9e-06	0.000209	-0.045	4465	4466	70947
Han_Fujian_New	Tanka_Xinshizhou	China_Tianyuan	Mbuti	-1.7e-05	0.000382	-0.045	3835	3836	62615
Tanka_Shacheng	Han_Fujian_New	Buryat_Aginsky	Mbuti	-1e-05	0.000211	-0.045	4461	4462	70708
Tanka_Xinshizhou	Han_Fujian_New	Tu_HGDP	Mbuti	-9e-06	0.000214	-0.044	4493	4494	70947
Tanka_Xinshizhou	Han_Fujian_New	Nganasan	Mbuti	-1e-05	0.000234	-0.043	4474	4475	70947
Tanka_Xinshizhou	Han_Fujian_New	XiongNu	Mbuti	-1.2e-05	0.00028	-0.042	4478	4479	70876
Tanka_Xinshizhou	Han_Fujian_New	Gurung_Nepal	Mbuti	-9e-06	0.000227	-0.04	4464	4465	70835
Tanka_Xinshizhou	Han_Fujian_New	Buryat_Aginsky	Mbuti	-9e-06	0.000215	-0.04	4462	4462	70708
Tanka_Shacheng	Han_Fujian_New	Mogolian_HGDP	Mbuti	-8e-06	0.000216	-0.038	4502	4502	70947
Tanka_Shacheng	Tanka_Xinshizhou	Kyrgyz_Urumqi	Mbuti	-4e-06	0.000122	-0.036	4409	4409	70836
Tanka_Xinshizhou	Han_Fujian_New	Yi_HGDP	Mbuti	-7e-06	0.000218	-0.033	4512	4512	70947
Han_Fujian_New	Tanka_Shacheng	Wuzhuangguoliang_LN	Mbuti	-2.7e-05	0.000873	-0.031	334	334	5497
Han_Fujian_New	Tanka_Xinshizhou	Bianbian_EN	Mbuti	-1.1e-05	0.000419	-0.027	3167	3168	49405
Tanka_Shacheng	Tanka_Xinshizhou	Mongol_Uuld	Mbuti	-3e-06	0.000129	-0.027	4450	4450	70709
Tanka_Shacheng	Tanka_Xinshizhou	Kazakh	Mbuti	-3e-06	0.000115	-0.027	4402	4403	70948
Han_Fujian_New	Tanka_Shacheng	Chokhopani_2700BP	Mbuti	-8e-06	0.000352	-0.022	4510	4511	70808
Tanka_Xinshizhou	Tanka_Shacheng	Luoheguxiang_LBIA	Mbuti	-4e-06	0.000187	-0.021	4162	4162	65351
Tanka_Xinshizhou	Han_Fujian_New	Mogushan_Xianbei_IA	Mbuti	-1.1e-05	0.0006	-0.018	1194	1194	18769
Tanka_Xinshizhou	Han_Fujian_New	Tamang_Nepal	Mbuti	-4e-06	0.000219	-0.017	4453	4454	70835
Tanka_Shacheng	Han_Fujian_New	Tibetan_Yajiang	Mbuti	-3e-06	0.000218	-0.014	4502	4503	70835
Han_Fujian_New	Tanka_Xinshizhou	Evenk_Transbaikal	Mbuti	-2e-06	0.000229	-0.01	4466	4466	70708
Han_Fujian_New	Tanka_Shacheng	Evenk_Transbaikal	Mbuti	-2e-06	0.000228	-0.008	4466	4466	70708
Tanka_Shacheng	Tanka_Xinshizhou	Buryat_Aginsky	Mbuti	-1e-06	0.000129	-0.007	4457	4457	70709
Tanka_Shacheng	Tanka_Xinshizhou	Evenk_Transbaikal	Mbuti	0	0.000138	-0.003	4461	4461	70709
Tanka_Xinshizhou	Tanka_Shacheng	Han_Fujian	Mbuti	0	0.000142	-0.003	4525	4525	70836
Tanka_Shacheng	Han_Fujian_New	Mongol_Sainnoyon	Mbuti	0	0.000215	-0.001	4457	4457	70708
Han_Fujian_New	Tanka_Shacheng	Mongol_Sainnoyon	Mbuti	0	0.000215	0.001	4457	4457	70708
Tanka_Shacheng	Tanka_Xinshizhou	Han_Fujian	Mbuti	0	0.000142	0.003	4525	4525	70836
Tanka_Xinshizhou	Tanka_Shacheng	Evenk_Transbaikal	Mbuti	0	0.000138	0.003	4461	4461	70709
Tanka_Xinshizhou	Tanka_Shacheng	Buryat_Aginsky	Mbuti	1e-06	0.000129	0.007	4457	4457	70709
Tanka_Shacheng	Han_Fujian_New	Evenk_Transbaikal	Mbuti	2e-06	0.000228	0.008	4466	4466	70708
Tanka_Xinshizhou	Han_Fujian_New	Evenk_Transbaikal	Mbuti	2e-06	0.000229	0.01	4466	4466	70708
Han_Fujian_New	Tanka_Shacheng	Tibetan_Yajiang	Mbuti	3e-06	0.000218	0.014	4503	4502	70835
Han_Fujian_New	Tanka_Xinshizhou	Tamang_Nepal	Mbuti	4e-06	0.000219	0.017	4454	4453	70835
Han_Fujian_New	Tanka_Xinshizhou	Mogushan_Xianbei_IA	Mbuti	1.1e-05	0.0006	0.018	1194	1194	18769
Tanka_Shacheng	Tanka_Xinshizhou	Luoheguxiang_LBIA	Mbuti	4e-06	0.000187	0.021	4162	4162	65351
Tanka_Shacheng	Han_Fujian_New	Chokhopani_2700BP	Mbuti	8e-06	0.000352	0.022	4511	4510	70808
Tanka_Xinshizhou	Han_Fujian_New	Bianbian_EN	Mbuti	1.1e-05	0.000419	0.027	3168	3167	49405
Tanka_Xinshizhou	Tanka_Shacheng	Mongol_Uuld	Mbuti	3e-06	0.000129	0.027	4450	4450	70709
Tanka_Xinshizhou	Tanka_Shacheng	Kazakh	Mbuti	3e-06	0.000115	0.027	4403	4402	70948
Tanka_Shacheng	Han_Fujian_New	Wuzhuangguoliang_LN	Mbuti	2.7e-05	0.000873	0.031	334	334	5497
Han_Fujian_New	Tanka_Xinshizhou	Yi_HGDP	Mbuti	7e-06	0.000218	0.033	4512	4512	70947
Tanka_Xinshizhou	Tanka_Shacheng	Kyrgyz_Urumqi	Mbuti	4e-06	0.000122	0.036	4409	4409	70836
Han_Fujian_New	Tanka_Shacheng	Mogolian_HGDP	Mbuti	8e-06	0.000216	0.038	4502	4502	70947
Han_Fujian_New	Tanka_Xinshizhou	Gurung_Nepal	Mbuti	9e-06	0.000227	0.04	4465	4464	70835
Han_Fujian_New	Tanka_Xinshizhou	Buryat_Aginsky	Mbuti	9e-06	0.000215	0.04	4462	4462	70708
Han_Fujian_New	Tanka_Xinshizhou	XiongNu	Mbuti	1.2e-05	0.00028	0.042	4479	4478	70876
Han_Fujian_New	Tanka_Xinshizhou	Nganasan	Mbuti	1e-05	0.000234	0.043	4475	4474	70947
Han_Fujian_New	Tanka_Xinshizhou	Tu_HGDP	Mbuti	9e-06	0.000214	0.044	4494	4493	70947
Han_Fujian_New	Tanka_Shacheng	Buryat_Aginsky	Mbuti	1e-05	0.000211	0.045	4462	4461	70708
Tanka_Shacheng	Han_Fujian_New	Yakut_HGDP	Mbuti	9e-06	0.000209	0.045	4466	4465	70947
Tanka_Xinshizhou	Han_Fujian_New	China_Tianyuan	Mbuti	1.7e-05	0.000382	0.045	3836	3835	62615
Han_Fujian_New	Tanka_Xinshizhou	Haminmangha_MN	Mbuti	2e-05	0.000441	0.046	2701	2700	42840
Tanka_Xinshizhou	Han_Fujian_New	Daur_HGDP	Mbuti	1e-05	0.000214	0.046	4501	4501	70947
Tanka_Xinshizhou	Tanka_Shacheng	Vietnam_Lahu	Mbuti	6e-06	0.000133	0.047	4478	4477	70586
Tanka_Xinshizhou	Tanka_Shacheng	lateMed_Mongol	Mbuti	6e-06	0.000123	0.047	4459	4459	70942
Tanka_Shacheng	Han_Fujian_New	Kalmyk	Mbuti	1e-05	0.000206	0.048	4453	4453	70947
Tanka_Shacheng	Tanka_Xinshizhou	Dacaozi_IA	Mbuti	9e-06	0.000175	0.049	4383	4382	68879
Tanka_Shacheng	Han_Fujian_New	Mongolia_N_North	Mbuti	1.4e-05	0.00026	0.053	4330	4329	68524
Han_Fujian_New	Tanka_Shacheng	Tamang_Nepal	Mbuti	1.2e-05	0.000212	0.058	4453	4453	70835
Han_Fujian_New	Tanka_Shacheng	Korean	Mbuti	1.4e-05	0.000225	0.06	4521	4520	70947
Han_Fujian_New	Tanka_Xinshizhou	lateXiongnu	Mbuti	1.3e-05	0.000212	0.06	4463	4462	70892
Tanka_Shacheng	Han_Fujian_New	Kazakh	Mbuti	1.2e-05	0.000191	0.061	4408	4407	70947
Tanka_Xinshizhou	Tanka_Shacheng	Tamang_Nepal	Mbuti	8e-06	0.000133	0.063	4448	4448	70836
Han_Fujian_New	Tanka_Shacheng	China_Tianyuan	Mbuti	2.3e-05	0.00036	0.065	3833	3831	62615
Tanka_Shacheng	Han_Fujian_New	Mogushan_Xianbei_IA	Mbuti	3.8e-05	0.000582	0.065	1194	1194	18769
Tanka_Shacheng	Tanka_Xinshizhou	Udmurt	Mbuti	8e-06	0.000121	0.067	4314	4314	70709
Tanka_Shacheng	Tanka_Xinshizhou	Dong_Hunan	Mbuti	1e-05	0.00014	0.068	4519	4518	70836
Tanka_Shacheng	Tanka_Xinshizhou	Japanese_Tokyo1K	Mbuti	9e-06	0.000129	0.074	4537	4536	70948
Tanka_Shacheng	Han_Fujian_New	Tibetan_Lhasa	Mbuti	1.6e-05	0.000213	0.076	4486	4485	70835
Tanka_Xinshizhou	Han_Fujian_New	Kazakh	Mbuti	1.5e-05	0.000193	0.077	4408	4407	70947
Tanka_Xinshizhou	Han_Fujian_New	Liangdao1_EN	Mbuti	3.9e-05	0.00048	0.08	2157	2156	33473
Tanka_Xinshizhou	Tanka_Shacheng	Tay	Mbuti	1.1e-05	0.000136	0.08	4492	4491	70586
Tanka_Shacheng	Tanka_Xinshizhou	earlyXiongnu_rest	Mbuti	1.2e-05	0.000149	0.082	4328	4327	68961
Tanka_Xinshizhou	Tanka_Shacheng	Tibetan_Xunhua	Mbuti	1.3e-05	0.00015	0.086	4486	4485	70836
Tanka_Shacheng	Han_Fujian_New	Pingliangtai_LN	Mbuti	2.5e-05	0.000278	0.089	4519	4517	70755
Tanka_Shacheng	Tanka_Xinshizhou	Qiang_Danba	Mbuti	1.4e-05	0.00015	0.09	4504	4503	70836
Tanka_Xinshizhou	Han_Fujian_New	Tanshishan_LN	Mbuti	4.1e-05	0.000451	0.09	1891	1890	30044
Tanka_Xinshizhou	Tanka_Shacheng	Tibetan_Xinlong	Mbuti	1.3e-05	0.000141	0.09	4507	4506	70836
Tanka_Xinshizhou	Tanka_Shacheng	Longtoushan_BA	Mbuti	2.3e-05	0.000251	0.091	2569	2568	40393
Tanka_Xinshizhou	Han_Fujian_New	Russia_Shamanka_EBA	Mbuti	2.9e-05	0.000305	0.094	4040	4038	64324
Han_Fujian_New	Tanka_Xinshizhou	Han_Henan	Mbuti	2.3e-05	0.000235	0.096	4523	4521	70835
Tanka_Xinshizhou	Tanka_Shacheng	lateXiongnu	Mbuti	1.2e-05	0.000129	0.097	4458	4457	70893
Tanka_Xinshizhou	Han_Fujian_New	Japanese_Tokyo1K	Mbuti	2.1e-05	0.000213	0.098	4543	4542	70947
Tanka_Xinshizhou	Tanka_Shacheng	Dongxiang_Linxia	Mbuti	1.3e-05	0.000132	0.098	4478	4477	70836
Tanka_Xinshizhou	Tanka_Shacheng	Boshan_EN	Mbuti	2.1e-05	0.000209	0.098	4189	4188	65935
Tanka_Shacheng	Han_Fujian_New	Tuvinian	Mbuti	2e-05	0.000201	0.099	4458	4456	70947
Tanka_Xinshizhou	Tanka_Shacheng	Kinh_HGDP	Mbuti	1.4e-05	0.000135	0.103	4503	4502	70948
Tanka_Xinshizhou	Tanka_Shacheng	PhuLa	Mbuti	1.4e-05	0.000136	0.104	4488	4487	70586
Tanka_Shacheng	Tanka_Xinshizhou	Khamnegan	Mbuti	1.4e-05	0.000128	0.105	4465	4464	70709
Tanka_Shacheng	Tanka_Xinshizhou	Han_Beijing1K	Mbuti	1.4e-05	0.000128	0.107	4531	4530	70948
Tanka_Shacheng	Tanka_Xinshizhou	Even	Mbuti	1.4e-05	0.000124	0.111	4418	4417	70948
Tanka_Xinshizhou	Tanka_Shacheng	Wuqi_EN	Mbuti	4.5e-05	0.000406	0.112	871	871	13919
Tanka_Xinshizhou	Tanka_Shacheng	Yugur_Sunan	Mbuti	1.5e-05	0.000127	0.117	4498	4497	70836
Han_Fujian_New	Tanka_Shacheng	Buryat_Selenginsky	Mbuti	2.7e-05	0.000226	0.119	4456	4455	70708
Tanka_Shacheng	Tanka_Xinshizhou	Rai_Nepal	Mbuti	1.7e-05	0.000141	0.119	4475	4473	70836
Han_Fujian_New	Tanka_Shacheng	lateXiongnu	Mbuti	2.5e-05	0.000208	0.121	4462	4460	70892
Han_Fujian_New	Tanka_Xinshizhou	Jinchankou_LN	Mbuti	4.8e-05	0.000392	0.123	3229	3227	50787
Tanka_Xinshizhou	Han_Fujian_New	Mlabri	Mbuti	3.4e-05	0.000274	0.123	4394	4392	69677
Han_Fujian_New	Tanka_Xinshizhou	Mongol_Uuld	Mbuti	2.6e-05	0.000212	0.124	4457	4455	70708
Tanka_Xinshizhou	Han_Fujian_New	Haojiatai_LBIA	Mbuti	5e-05	0.000402	0.124	3555	3552	56494
Tanka_Xinshizhou	Han_Fujian_New	Qiang_Danba	Mbuti	3.2e-05	0.000252	0.126	4509	4507	70835
Tanka_Xinshizhou	Han_Fujian_New	Wadian_LN	Mbuti	3.9e-05	0.000306	0.127	4490	4487	70557
Tanka_Shacheng	Han_Fujian_New	Tibetan_Xunhua	Mbuti	3.1e-05	0.000242	0.128	4492	4490	70835
Tanka_Xinshizhou	Tanka_Shacheng	Xibo_HGDP	Mbuti	1.8e-05	0.000137	0.128	4499	4498	70948
Tanka_Shacheng	Han_Fujian_New	XiongNu	Mbuti	3.5e-05	0.00027	0.129	4480	4478	70876
Tanka_Xinshizhou	Tanka_Shacheng	Newar_Nepal	Mbuti	1.7e-05	0.000128	0.13	4386	4385	70836
Han_Fujian_New	Tanka_Shacheng	Mongolia_Mongol	Mbuti	4.2e-05	0.000318	0.131	3693	3691	59331
Han_Fujian_New	Tanka_Xinshizhou	Dongxiang_Linxia	Mbuti	2.8e-05	0.000214	0.132	4485	4483	70835
Tanka_Shacheng	Tanka_Xinshizhou	Mogushan_Xianbei_IA	Mbuti	4.9e-05	0.000367	0.132	1190	1189	18769
Tanka_Shacheng	Tanka_Xinshizhou	Mongol_Zasagt	Mbuti	1.7e-05	0.00013	0.134	4451	4450	70709
Tanka_Xinshizhou	Han_Fujian_New	earlyXiongnu_rest	Mbuti	3.5e-05	0.000261	0.134	4333	4331	68960
Han_Fujian_New	Tanka_Shacheng	Mongol_Uuld	Mbuti	3e-05	0.000209	0.143	4455	4453	70708
Tanka_Shacheng	Han_Fujian_New	Japanese_Tokyo1K	Mbuti	3e-05	0.000212	0.143	4543	4540	70947
Tanka_Xinshizhou	Han_Fujian_New	Even	Mbuti	3e-05	0.000208	0.143	4423	4421	70947
Tanka_Xinshizhou	Han_Fujian_New	Suogang_LN	Mbuti	0.00015	0.001031	0.146	377	376	5928
Tanka_Xinshizhou	Tanka_Shacheng	Altaian_Chelkans	Mbuti	2e-05	0.000133	0.149	4388	4387	70709
Han_Fujian_New	Tanka_Xinshizhou	Yakut_HGDP	Mbuti	3.2e-05	0.00021	0.153	4468	4465	70947
Tanka_Xinshizhou	Tanka_Shacheng	Mebrak_2125BP	Mbuti	3.9e-05	0.000248	0.158	3000	2998	46947
Tanka_Shacheng	Han_Fujian_New	Negidal	Mbuti	3.9e-05	0.000244	0.16	4492	4489	70708
Tanka_Xinshizhou	Han_Fujian_New	Mongol_Sainnoyon	Mbuti	3.6e-05	0.00022	0.162	4459	4456	70708
Tanka_Xinshizhou	Han_Fujian_New	Nanai	Mbuti	3.6e-05	0.000221	0.162	4491	4489	70708
Tanka_Shacheng	Han_Fujian_New	Gurung_Nepal	Mbuti	3.7e-05	0.000223	0.165	4467	4464	70835
Tanka_Xinshizhou	Tanka_Shacheng	Nogai	Mbuti	2e-05	0.000118	0.169	4311	4309	70948
Tanka_Shacheng	Han_Fujian_New	lateXiongnu_han	Mbuti	4.3e-05	0.000252	0.17	4457	4454	70349
Han_Fujian_New	Tanka_Xinshizhou	Fofonovo_EN	Mbuti	6.5e-05	0.000375	0.173	3556	3553	56268
Han_Fujian_New	Tanka_Xinshizhou	Mogolian_HGDP	Mbuti	3.8e-05	0.00022	0.175	4504	4501	70947
Tanka_Shacheng	Han_Fujian_New	Russia_BA_Okunevo	Mbuti	4.1e-05	0.000237	0.175	4368	4365	70936
Tanka_Xinshizhou	Han_Fujian_New	Tibetan_Xunhua	Mbuti	4.4e-05	0.000246	0.179	4494	4491	70835
Tanka_Xinshizhou	Tanka_Shacheng	Tatar_Kazan	Mbuti	2.1e-05	0.000116	0.18	4298	4296	70709
Tanka_Xinshizhou	Tanka_Shacheng	Tagalog	Mbuti	2.5e-05	0.000138	0.182	4465	4463	70586
Tanka_Xinshizhou	Tanka_Shacheng	China_Tianyuan	Mbuti	4e-05	0.000223	0.182	3828	3826	62616
Tanka_Xinshizhou	Han_Fujian_New	TibetanHO_Yunnan	Mbuti	4.3e-05	0.000237	0.184	4504	4501	70835
Tanka_Xinshizhou	Tanka_Shacheng	LaChi	Mbuti	2.6e-05	0.000144	0.184	4496	4494	70586
Tanka_Xinshizhou	Tanka_Shacheng	Buryat_Bohansky	Mbuti	2.5e-05	0.000137	0.185	4440	4438	70705
Tanka_Shacheng	Han_Fujian_New	Qiang_Danba	Mbuti	4.5e-05	0.000244	0.186	4510	4507	70835
Tanka_Shacheng	Han_Fujian_New	earlyXiongnu_rest	Mbuti	4.7e-05	0.000253	0.187	4331	4328	68960
Tanka_Xinshizhou	Han_Fujian_New	Chokhopani_2700BP	Mbuti	6.9e-05	0.000358	0.191	4517	4512	70808
Tanka_Xinshizhou	Tanka_Shacheng	Dai_HGDP	Mbuti	2.5e-05	0.000132	0.191	4511	4509	70948
Han_Fujian_New	Tanka_Shacheng	Oroqen_HGDP	Mbuti	4.2e-05	0.000216	0.193	4502	4500	70947
Han_Fujian_New	Tanka_Xinshizhou	Yumin_EN	Mbuti	7.4e-05	0.00038	0.195	3767	3763	59404
Tanka_Xinshizhou	Han_Fujian_New	Kalmyk	Mbuti	4e-05	0.000205	0.195	4454	4451	70947
Han_Fujian_New	Tanka_Shacheng	Tanshishan_LN	Mbuti	9.2e-05	0.000466	0.197	1893	1890	30044
Tanka_Xinshizhou	Tanka_Shacheng	Han_Hubei	Mbuti	2.8e-05	0.000141	0.197	4521	4519	70836
Han_Fujian_New	Tanka_Shacheng	Dongxiang_Linxia	Mbuti	4.1e-05	0.000208	0.198	4483	4480	70835
Tanka_Shacheng	Tanka_Xinshizhou	Han_Shanxi	Mbuti	2.6e-05	0.000131	0.199	4511	4510	70836
Han_Fujian_New	Tanka_Shacheng	Han_Shanxi	Mbuti	4.5e-05	0.000226	0.2	4517	4514	70835
Tanka_Shacheng	Tanka_Xinshizhou	Miao_HGDP	Mbuti	2.7e-05	0.000134	0.201	4521	4519	70948
Tanka_Shacheng	Tanka_Xinshizhou	Han_SichuanHO	Mbuti	2.7e-05	0.000135	0.203	4513	4511	70836
Han_Fujian_New	Tanka_Shacheng	Russia_Shamanka_Eneolithic	Mbuti	4.8e-05	0.000233	0.207	4480	4476	70938
Tanka_Shacheng	Han_Fujian_New	Even	Mbuti	4.4e-05	0.00021	0.208	4423	4420	70947
Tanka_Shacheng	Tanka_Xinshizhou	Liangdao1_EN	Mbuti	5.8e-05	0.000278	0.208	2153	2151	33473
Han_Fujian_New	Tanka_Shacheng	Buryat_Zakamensky	Mbuti	4.6e-05	0.00022	0.21	4461	4458	70708
Tanka_Xinshizhou	Tanka_Shacheng	Uyghur_HGDP	Mbuti	2.5e-05	0.000118	0.211	4383	4381	70948
Tanka_Xinshizhou	Tanka_Shacheng	Russia_Andronovo	Mbuti	3.3e-05	0.000156	0.211	4261	4259	70707
Tanka_Xinshizhou	Tanka_Shacheng	Tujia_HGDP	Mbuti	2.8e-05	0.000132	0.212	4519	4517	70948
Tanka_Shacheng	Han_Fujian_New	Liangdao1_EN	Mbuti	9.7e-05	0.000453	0.213	2156	2153	33473
Tanka_Shacheng	Tanka_Xinshizhou	Nanai	Mbuti	2.9e-05	0.000135	0.216	4484	4482	70709
Tanka_Shacheng	Tanka_Xinshizhou	Zhalainuoer_EN	Mbuti	9.4e-05	0.000437	0.216	806	804	12869
Tanka_Shacheng	Han_Fujian_New	Boisman_MN	Mbuti	5.9e-05	0.000269	0.218	4213	4209	66509
Tanka_Shacheng	Tanka_Xinshizhou	Russia_Sintashta_MLBA	Mbuti	3.8e-05	0.000172	0.219	3807	3804	64020
Han_Fujian_New	Tanka_Xinshizhou	Pingliangtai_LN	Mbuti	6.2e-05	0.000284	0.22	4518	4514	70755
Tanka_Shacheng	Han_Fujian_New	Yi_HGDP	Mbuti	4.8e-05	0.000216	0.221	4513	4510	70947
Tanka_Shacheng	Tanka_Xinshizhou	Mogolian_HGDP	Mbuti	3e-05	0.000136	0.222	4498	4496	70948
Han_Fujian_New	Tanka_Xinshizhou	Shimao_LN	Mbuti	6.9e-05	0.000311	0.223	4459	4454	70320
Han_Fujian_New	Tanka_Xinshizhou	Tibetan_Yajiang	Mbuti	5e-05	0.000222	0.224	4506	4503	70835
Tanka_Shacheng	Tanka_Xinshizhou	Haojiatai_LN	Mbuti	5.1e-05	0.000225	0.228	3363	3360	53143
Tanka_Xinshizhou	Tanka_Shacheng	Lahu_HGDP	Mbuti	3.1e-05	0.000136	0.228	4502	4500	70948
Han_Fujian_New	Tanka_Shacheng	Yukagir	Mbuti	4.8e-05	0.000212	0.229	4451	4447	70947
Tanka_Shacheng	Tanka_Xinshizhou	Wadian_LN	Mbuti	4.4e-05	0.00019	0.229	4487	4484	70558
Tanka_Xinshizhou	Tanka_Shacheng	earlyMed_Turk	Mbuti	3.4e-05	0.000148	0.231	4345	4343	70001
Han_Fujian_New	Tanka_Xinshizhou	Han_Chongqing	Mbuti	6e-05	0.000257	0.232	4523	4519	70835
Tanka_Xinshizhou	Tanka_Shacheng	Japanese_HGDP	Mbuti	3e-05	0.000129	0.236	4515	4513	70948
Tanka_Shacheng	Tanka_Xinshizhou	Selkup	Mbuti	3e-05	0.000127	0.238	4406	4404	70948
Han_Fujian_New	Tanka_Shacheng	Russia_Shamanka_EBA	Mbuti	7.2e-05	0.000303	0.239	4043	4038	64324
Tanka_Xinshizhou	Tanka_Shacheng	Kalmyk	Mbuti	3e-05	0.000126	0.239	4449	4447	70948
Tanka_Xinshizhou	Han_Fujian_New	Dacaozi_IA	Mbuti	7.2e-05	0.000292	0.245	4391	4387	68878
Tanka_Shacheng	Han_Fujian_New	Han_Chongqing	Mbuti	6.1e-05	0.000246	0.248	4521	4517	70835
Tanka_Xinshizhou	Tanka_Shacheng	Tibetan_Gangcha	Mbuti	3.2e-05	0.000126	0.253	4478	4476	70836
Tanka_Xinshizhou	Tanka_Shacheng	HaNhi	Mbuti	3.4e-05	0.000133	0.256	4480	4478	70586
Tanka_Xinshizhou	Han_Fujian_New	Mongol_Minorities	Mbuti	5.5e-05	0.000214	0.257	4462	4458	70708
Han_Fujian_New	Tanka_Xinshizhou	Mongolia_N_North	Mbuti	7e-05	0.000271	0.258	4335	4330	68524
Tanka_Shacheng	Tanka_Xinshizhou	Naxi_HGDP	Mbuti	3.5e-05	0.000135	0.258	4509	4506	70948
Tanka_Xinshizhou	Tanka_Shacheng	Hmong	Mbuti	3.5e-05	0.000135	0.26	4520	4517	70861
Tanka_Shacheng	Tanka_Xinshizhou	Dolgan	Mbuti	3.7e-05	0.000142	0.263	4463	4460	70948
Tanka_Xinshizhou	Han_Fujian_New	Hezhen_HGDP	Mbuti	5.9e-05	0.000223	0.263	4504	4500	70947
Tanka_Xinshizhou	Han_Fujian_New	Kazakh_Aksay	Mbuti	5.6e-05	0.000212	0.263	4432	4428	70835
Tanka_Xinshizhou	Tanka_Shacheng	lateXiongnu_sarmatian	Mbuti	3.4e-05	0.000129	0.264	4283	4281	70525
Tanka_Shacheng	Han_Fujian_New	Wadian_LN	Mbuti	8.2e-05	0.000308	0.267	4492	4487	70557
Tanka_Shacheng	Han_Fujian_New	Karelian	Mbuti	5.7e-05	0.00021	0.27	4282	4278	70708
Tanka_Shacheng	Tanka_Xinshizhou	Xiaogao_EN	Mbuti	6.3e-05	0.000232	0.272	3960	3956	62152
Tanka_Shacheng	Tanka_Xinshizhou	Cong	Mbuti	3.5e-05	0.000129	0.274	4478	4476	70586
Tanka_Shacheng	Tanka_Xinshizhou	XiongNu	Mbuti	4.6e-05	0.00017	0.274	4474	4471	70877
Tanka_Xinshizhou	Han_Fujian_New	Salar_Xunhua	Mbuti	6e-05	0.000218	0.275	4477	4473	70835
Tanka_Xinshizhou	Tanka_Shacheng	Mongol_Sainnoyon	Mbuti	3.6e-05	0.00013	0.275	4453	4450	70709
Tanka_Shacheng	Tanka_Xinshizhou	Xiaojingshan_EN	Mbuti	6.3e-05	0.000228	0.277	2621	2618	41164
Tanka_Xinshizhou	Tanka_Shacheng	Chokhopani_2700BP	Mbuti	6.1e-05	0.00022	0.277	4511	4507	70809
Tanka_Shacheng	Tanka_Xinshizhou	Xitoucun_LN	Mbuti	6.5e-05	0.000234	0.278	2576	2573	40687
Tanka_Xinshizhou	Tanka_Shacheng	Chuanyun_H	Mbuti	9.2e-05	0.000333	0.278	1572	1569	24160
Tanka_Shacheng	Han_Fujian_New	Japanese_HGDP	Mbuti	5.9e-05	0.000211	0.279	4521	4517	70947
Han_Fujian_New	Tanka_Shacheng	Tibetan_Shannan	Mbuti	6.1e-05	0.000218	0.28	4490	4486	70835
Tanka_Shacheng	Han_Fujian_New	Dacaozi_IA	Mbuti	8e-05	0.000287	0.28	4390	4384	68878
Han_Fujian_New	Tanka_Xinshizhou	Negidal	Mbuti	6.9e-05	0.000245	0.282	4494	4489	70708
Tanka_Shacheng	Tanka_Xinshizhou	Taiwan_Gongguan	Mbuti	6.9e-05	0.000245	0.283	2946	2943	46274
Tanka_Shacheng	Tanka_Xinshizhou	Han_Shanghai	Mbuti	4.5e-05	0.00016	0.284	4535	4531	70836
Tanka_Shacheng	Tanka_Xinshizhou	BoY	Mbuti	4e-05	0.00014	0.286	4493	4490	70586
Tanka_Xinshizhou	Tanka_Shacheng	Chandman_IA	Mbuti	4e-05	0.000138	0.288	4297	4295	70034
Tanka_Shacheng	Tanka_Xinshizhou	Tibetan_Chamdo	Mbuti	3.9e-05	0.000132	0.291	4484	4481	70836
Tanka_Xinshizhou	Han_Fujian_New	Jiaozuoniecun_LBIA	Mbuti	9.6e-05	0.000323	0.297	4172	4165	65503
Tanka_Shacheng	Tanka_Xinshizhou	Li_Hainan	Mbuti	4.4e-05	0.000148	0.3	4520	4517	70836
Tanka_Shacheng	Han_Fujian_New	Nanai	Mbuti	6.5e-05	0.000213	0.304	4492	4487	70708
Tanka_Shacheng	Tanka_Xinshizhou	Mang	Mbuti	4.4e-05	0.000144	0.304	4472	4469	70586
Tanka_Xinshizhou	Tanka_Shacheng	earlyXiongnu_west	Mbuti	4.6e-05	0.000151	0.307	4182	4179	68318
Tanka_Xinshizhou	Han_Fujian_New	Khamnegan	Mbuti	6.8e-05	0.00022	0.309	4472	4467	70708
Tanka_Xinshizhou	Tanka_Shacheng	Russia_BA_Okunevo	Mbuti	4.3e-05	0.000138	0.31	4364	4361	70937
Han_Fujian_New	Tanka_Xinshizhou	Han_Shanxi	Mbuti	7.1e-05	0.000227	0.314	4519	4514	70835
Tanka_Shacheng	Tanka_Xinshizhou	Baoan_Jishishan	Mbuti	4.1e-05	0.000129	0.316	4486	4484	70836
Han_Fujian_New	Tanka_Shacheng	Jinchankou_LN	Mbuti	0.000125	0.000392	0.319	3230	3224	50787
Tanka_Shacheng	Han_Fujian_New	Nganasan	Mbuti	7.3e-05	0.000229	0.319	4477	4472	70947
Tanka_Xinshizhou	Tanka_Shacheng	Jinchankou_LN	Mbuti	7.7e-05	0.00024	0.319	3224	3221	50788
Tanka_Shacheng	Han_Fujian_New	Han_Henan	Mbuti	7.5e-05	0.000232	0.323	4523	4518	70835
Tanka_Shacheng	Tanka_Xinshizhou	Tibetan_Shigatse	Mbuti	4.3e-05	0.000132	0.323	4485	4482	70836
Tanka_Shacheng	Tanka_Xinshizhou	Yakut_HGDP	Mbuti	4.2e-05	0.000129	0.323	4463	4460	70948
Tanka_Xinshizhou	Tanka_Shacheng	CoLao	Mbuti	4.5e-05	0.000139	0.324	4503	4500	70586
Tanka_Shacheng	Han_Fujian_New	earlyMed_Uigur	Mbuti	7.1e-05	0.000218	0.327	4353	4348	70719
Tanka_Shacheng	Tanka_Xinshizhou	Tibetan_Yajiang	Mbuti	4.7e-05	0.000142	0.328	4499	4496	70836
Tanka_Xinshizhou	Tanka_Shacheng	Atayal	Mbuti	4.8e-05	0.000145	0.328	4514	4511	70948
Tanka_Shacheng	Tanka_Xinshizhou	Wanggou_MN	Mbuti	6.3e-05	0.000191	0.332	3754	3751	58974
Tanka_Shacheng	Han_Fujian_New	Yumin_EN	Mbuti	0.000123	0.00037	0.333	3765	3758	59404
Tanka_Shacheng	Tanka_Xinshizhou	Gurung_Nepal	Mbuti	4.6e-05	0.000137	0.335	4462	4459	70836
Tanka_Shacheng	Tanka_Xinshizhou	Salar_Xunhua	Mbuti	4.3e-05	0.000129	0.335	4471	4468	70836
Tanka_Shacheng	Tanka_Xinshizhou	Xiaowu_MN	Mbuti	7.4e-05	0.000216	0.343	4447	4442	69901
Tanka_Xinshizhou	Tanka_Shacheng	Thai	Mbuti	4.3e-05	0.000126	0.343	4493	4490	70948
Tanka_Xinshizhou	Tanka_Shacheng	Mordovian	Mbuti	4.1e-05	0.000118	0.345	4284	4281	70948
Tanka_Xinshizhou	Tanka_Shacheng	Dong_Guizhou	Mbuti	4.7e-05	0.000134	0.347	4519	4516	70836
Tanka_Xinshizhou	Tanka_Shacheng	Kumyk	Mbuti	4.3e-05	0.000122	0.351	4260	4257	70948
Han_Fujian_New	Tanka_Xinshizhou	DevilsCave_N	Mbuti	0.000104	0.000294	0.354	4529	4522	70928
Tanka_Shacheng	Han_Fujian_New	Buryat_Bohansky	Mbuti	8e-05	0.000225	0.357	4445	4440	70704
Tanka_Xinshizhou	Han_Fujian_New	Russia_BA_Okunevo	Mbuti	8.4e-05	0.000236	0.357	4371	4365	70936
Tanka_Shacheng	Tanka_Xinshizhou	eastMongolia_preBA	Mbuti	9.3e-05	0.000259	0.358	2592	2588	41314
Han_Fujian_New	Tanka_Shacheng	Sherpa_Nepal	Mbuti	8.9e-05	0.000247	0.359	4495	4489	70835
Han_Fujian_New	Tanka_Xinshizhou	Lajia_LN	Mbuti	0.000105	0.000293	0.359	4469	4461	69998
Tanka_Xinshizhou	Han_Fujian_New	Naxi_HGDP	Mbuti	8e-05	0.000223	0.359	4516	4510	70947
Tanka_Xinshizhou	Tanka_Shacheng	She_HGDP	Mbuti	4.8e-05	0.000134	0.359	4525	4522	70948
Tanka_Shacheng	Han_Fujian_New	Tu_HGDP	Mbuti	7.6e-05	0.00021	0.361	4496	4491	70947
Tanka_Shacheng	Tanka_Xinshizhou	Buryat_Zakamensky	Mbuti	5e-05	0.000138	0.366	4455	4452	70709
Tanka_Shacheng	Tanka_Xinshizhou	Qiang_Daofu	Mbuti	5.1e-05	0.000139	0.368	4497	4493	70836
Han_Fujian_New	Tanka_Shacheng	Tibetan_Shigatse	Mbuti	8e-05	0.000217	0.369	4492	4486	70835
Tanka_Shacheng	Han_Fujian_New	Khamnegan	Mbuti	8.1e-05	0.000218	0.373	4472	4466	70708
Tanka_Shacheng	Tanka_Xinshizhou	Ulchi	Mbuti	5e-05	0.000134	0.374	4495	4492	70948
Han_Fujian_New	Tanka_Xinshizhou	Tibetan_Lhasa	Mbuti	8.3e-05	0.00022	0.375	4489	4483	70835
Han_Fujian_New	Tanka_Xinshizhou	Tuvinian	Mbuti	7.6e-05	0.000204	0.375	4460	4455	70947
Tanka_Xinshizhou	Tanka_Shacheng	Han_Jiangsu	Mbuti	5.2e-05	0.000136	0.378	4515	4511	70836
Tanka_Xinshizhou	Tanka_Shacheng	Karelian	Mbuti	4.6e-05	0.000119	0.381	4277	4274	70709
Tanka_Shacheng	Han_Fujian_New	Russia_MLBA_Sintashta	Mbuti	8.5e-05	0.000224	0.382	4249	4243	70590
Tanka_Xinshizhou	Tanka_Shacheng	Mansi	Mbuti	4.9e-05	0.000128	0.386	4385	4382	70948
Tanka_Shacheng	Han_Fujian_New	Suogang_LN	Mbuti	0.000408	0.001055	0.387	378	376	5928
Tanka_Shacheng	Han_Fujian_New	Veps	Mbuti	8.3e-05	0.000214	0.388	4284	4278	70708
Tanka_Shacheng	Han_Fujian_New	lateMed_Khitan	Mbuti	0.000128	0.00033	0.388	3940	3932	62333
Tanka_Shacheng	Tanka_Xinshizhou	Han_Zhejiang	Mbuti	5.5e-05	0.000141	0.391	4518	4514	70836
Tanka_Xinshizhou	Han_Fujian_New	Buryat_Duldurginsky	Mbuti	9.1e-05	0.000234	0.391	4469	4463	70707
Tanka_Shacheng	Tanka_Xinshizhou	Khovsgol_LBA	Mbuti	5.5e-05	0.00014	0.393	4370	4366	69743
Tanka_Shacheng	Han_Fujian_New	Buryat_Ehirit	Mbuti	8.6e-05	0.000218	0.395	4453	4447	70708
Tanka_Shacheng	Tanka_Xinshizhou	Mongol_Minorities	Mbuti	5.2e-05	0.00013	0.397	4458	4454	70709
Tanka_Shacheng	Tanka_Xinshizhou	Qihe_EN	Mbuti	0.000122	0.000304	0.401	1577	1573	25060
Tanka_Shacheng	Han_Fujian_New	Bianbian_EN	Mbuti	0.000162	0.0004	0.405	3168	3160	49405
Han_Fujian_New	Tanka_Xinshizhou	Ulaanzuukh_SlabGrave	Mbuti	9.9e-05	0.000244	0.407	4461	4454	70482
Han_Fujian_New	Tanka_Xinshizhou	Tibetan_Gangcha	Mbuti	8.7e-05	0.000213	0.411	4486	4480	70835
Tanka_Xinshizhou	Tanka_Shacheng	Maonan_Huanjiang	Mbuti	5.5e-05	0.000134	0.411	4517	4513	70836
Tanka_Xinshizhou	Han_Fujian_New	Dolgan	Mbuti	9.7e-05	0.000234	0.412	4472	4465	70947
Tanka_Shacheng	Tanka_Xinshizhou	Yi_HGDP	Mbuti	5.5e-05	0.000133	0.413	4508	4504	70948
Tanka_Xinshizhou	Tanka_Shacheng	Samdzong_1500BP	Mbuti	6.7e-05	0.000161	0.415	4493	4489	70926
Tanka_Xinshizhou	Han_Fujian_New	Han_Shanghai	Mbuti	0.000107	0.000255	0.418	4543	4535	70835
Tanka_Xinshizhou	Tanka_Shacheng	Boisman_MN	Mbuti	6.6e-05	0.000157	0.418	4207	4203	66510
Tanka_Xinshizhou	Han_Fujian_New	Japanese_HGDP	Mbuti	8.9e-05	0.000211	0.423	4523	4517	70947
Tanka_Xinshizhou	Han_Fujian_New	Mongol_Zasagt	Mbuti	9.1e-05	0.000216	0.423	4459	4453	70708
Tanka_Xinshizhou	Tanka_Shacheng	Han_SouthChina1K	Mbuti	5.4e-05	0.000129	0.423	4533	4529	70948
Han_Fujian_New	Tanka_Xinshizhou	Buryat_Zakamensky	Mbuti	9.7e-05	0.000227	0.426	4463	4456	70708
Tanka_Shacheng	Han_Fujian_New	Daur_HGDP	Mbuti	9.1e-05	0.000213	0.428	4505	4498	70947
Tanka_Shacheng	Han_Fujian_New	Chemurchek_northAlai	Mbuti	0.00014	0.000327	0.428	4225	4216	67118
Tanka_Shacheng	Tanka_Xinshizhou	Suogang_LN	Mbuti	0.000258	0.0006	0.43	378	377	5928
Tanka_Xinshizhou	Tanka_Shacheng	Murut	Mbuti	6.2e-05	0.000143	0.43	4484	4480	70586
Han_Fujian_New	Tanka_Xinshizhou	Buryat_Selenginsky	Mbuti	9.9e-05	0.00023	0.431	4460	4453	70708
Tanka_Shacheng	Han_Fujian_New	Ulaanzuukh_SlabGrave	Mbuti	0.000104	0.000239	0.436	4461	4454	70482
Tanka_Shacheng	Tanka_Xinshizhou	Sila	Mbuti	6.4e-05	0.000143	0.451	4476	4471	70586
Tanka_Xinshizhou	Tanka_Shacheng	Chuvash	Mbuti	5.3e-05	0.000117	0.452	4320	4316	70948
Tanka_Shacheng	Han_Fujian_New	Xibo_HGDP	Mbuti	9.7e-05	0.000213	0.453	4507	4500	70947
Han_Fujian_New	Tanka_Shacheng	Tibetan_Gannan	Mbuti	9.9e-05	0.000218	0.455	4495	4488	70835
Tanka_Xinshizhou	Han_Fujian_New	Boisman_MN	Mbuti	0.000124	0.00027	0.46	4216	4207	66509
Tanka_Xinshizhou	Tanka_Shacheng	Cham	Mbuti	5.9e-05	0.000127	0.462	4455	4451	70586
Tanka_Xinshizhou	Han_Fujian_New	Buryat_Bohansky	Mbuti	0.000106	0.000228	0.463	4448	4440	70704
Han_Fujian_New	Tanka_Shacheng	Tibetan_Chamdo	Mbuti	0.0001	0.000213	0.467	4492	4485	70835
Tanka_Xinshizhou	Han_Fujian_New	Karelian	Mbuti	0.000102	0.000216	0.473	4284	4276	70708
Tanka_Xinshizhou	Tanka_Shacheng	Tanshishan_LN	Mbuti	0.000132	0.000277	0.478	1893	1889	30045
Tanka_Xinshizhou	Han_Fujian_New	Ulchi	Mbuti	0.000105	0.000219	0.48	4502	4494	70947
Tanka_Shacheng	Han_Fujian_New	Zhalainuoer_IA	Mbuti	0.000667	0.001388	0.481	257	254	4062
Han_Fujian_New	Tanka_Xinshizhou	Longtoushan_BA	Mbuti	0.000204	0.00042	0.486	2577	2569	40393
Tanka_Shacheng	Han_Fujian_New	Salar_Xunhua	Mbuti	0.000103	0.000211	0.488	4477	4470	70835
Tanka_Xinshizhou	Tanka_Shacheng	Dai_Xishuangbanna1k	Mbuti	6.4e-05	0.00013	0.496	4523	4518	70948
Tanka_Xinshizhou	Tanka_Shacheng	Muong	Mbuti	6.7e-05	0.000134	0.499	4491	4486	70586
Tanka_Xinshizhou	Tanka_Shacheng	Mongolia_EIA_7_Xiongnu	Mbuti	0.00012	0.00024	0.5	3344	3337	53305
Tanka_Shacheng	Han_Fujian_New	Mongol_Zasagt	Mbuti	0.000109	0.000214	0.509	4459	4451	70708
Tanka_Shacheng	Han_Fujian_New	Mongol_Minorities	Mbuti	0.000107	0.000208	0.511	4463	4455	70708
Tanka_Xinshizhou	Tanka_Shacheng	KhoMu	Mbuti	7e-05	0.000136	0.512	4472	4467	70586
Han_Fujian_New	Tanka_Shacheng	Qiang_Daofu	Mbuti	0.000115	0.000223	0.514	4505	4496	70835
Tanka_Xinshizhou	Tanka_Shacheng	Malay	Mbuti	6.7e-05	0.000131	0.515	4447	4443	70586
Tanka_Shacheng	Tanka_Xinshizhou	Pingliangtai_LN	Mbuti	8.7e-05	0.000168	0.517	4515	4509	70756
Tanka_Shacheng	Han_Fujian_New	Naxi_HGDP	Mbuti	0.000115	0.000221	0.519	4516	4508	70947
Han_Fujian_New	Tanka_Xinshizhou	Oroqen_HGDP	Mbuti	0.000113	0.000217	0.52	4505	4497	70947
Tanka_Xinshizhou	Tanka_Shacheng	Han_Shandong	Mbuti	6.8e-05	0.000131	0.52	4514	4509	70836
Tanka_Xinshizhou	Tanka_Shacheng	Kinh_HoChiMinh1K	Mbuti	6.7e-05	0.000128	0.524	4517	4512	70948
Tanka_Shacheng	Han_Fujian_New	TibetanHO_Yunnan	Mbuti	0.000124	0.000237	0.525	4507	4498	70835
Tanka_Xinshizhou	Han_Fujian_New	Xibo_HGDP	Mbuti	0.000114	0.000216	0.527	4508	4500	70947
Tanka_Xinshizhou	Tanka_Shacheng	Liangdao2_EN	Mbuti	0.000121	0.00023	0.529	3872	3864	60797
Tanka_Shacheng	Tanka_Xinshizhou	Buryat_Selenginsky	Mbuti	7.2e-05	0.000136	0.533	4451	4446	70709
Tanka_Xinshizhou	Tanka_Shacheng	Russia_Shamanka_EBA	Mbuti	0.000101	0.000189	0.535	4040	4033	64325
Han_Fujian_New	Tanka_Shacheng	Zhalainuoer_EN	Mbuti	0.000388	0.000723	0.537	804	800	12869
Tanka_Shacheng	Tanka_Xinshizhou	Tibetan_Nagqu	Mbuti	7.2e-05	0.000134	0.537	4492	4487	70836
Tanka_Xinshizhou	Tanka_Shacheng	Zhuang_Guangxi	Mbuti	7.1e-05	0.000132	0.537	4513	4508	70836
Tanka_Shacheng	Tanka_Xinshizhou	Tibetan_Gannan	Mbuti	7.4e-05	0.000137	0.539	4488	4483	70836
Tanka_Shacheng	Tanka_Xinshizhou	Oroqen_HGDP	Mbuti	7.1e-05	0.000132	0.539	4498	4493	70948
Tanka_Shacheng	Tanka_Xinshizhou	Mongolia_N_North	Mbuti	8.4e-05	0.000156	0.539	4327	4321	68525
Han_Fujian_New	Tanka_Xinshizhou	Erdaojingzi_LN	Mbuti	0.000188	0.000345	0.544	3887	3875	61003
Tanka_Shacheng	Tanka_Xinshizhou	TibetanHO_Yunnan	Mbuti	8.1e-05	0.000148	0.548	4500	4494	70836
Tanka_Xinshizhou	Han_Fujian_New	Baoan_Jishishan	Mbuti	0.000121	0.000219	0.551	4494	4486	70835
Han_Fujian_New	Tanka_Xinshizhou	Tibetan_Shigatse	Mbuti	0.000123	0.00022	0.556	4495	4486	70835
Han_Fujian_New	Tanka_Xinshizhou	Samdzong_1500BP	Mbuti	0.000155	0.000279	0.558	4504	4493	70925
Han_Fujian_New	Tanka_Shacheng	Longtoushan_BA	Mbuti	0.000227	0.000405	0.56	2576	2567	40393
Han_Fujian_New	Tanka_Xinshizhou	Chemurchek_southAltai	Mbuti	0.000204	0.000363	0.561	3881	3868	64062
Tanka_Shacheng	Tanka_Xinshizhou	Kazakh_Aksay	Mbuti	7.1e-05	0.000127	0.562	4426	4421	70836
Han_Fujian_New	Tanka_Shacheng	Tibetan_Gangcha	Mbuti	0.000119	0.00021	0.566	4487	4478	70835
Han_Fujian_New	Tanka_Xinshizhou	Miaozigou_MN	Mbuti	0.000336	0.000585	0.574	1235	1228	19499
Tanka_Xinshizhou	Tanka_Shacheng	Buryat_Ehirit	Mbuti	7.8e-05	0.000136	0.577	4449	4444	70709
Tanka_Shacheng	Han_Fujian_New	Dolgan	Mbuti	0.000134	0.00023	0.582	4472	4463	70947
Tanka_Shacheng	Han_Fujian_New	Han_Shanghai	Mbuti	0.000152	0.000258	0.589	4544	4533	70835
Tanka_Xinshizhou	Han_Fujian_New	lateXiongnu_han	Mbuti	0.000147	0.00025	0.59	4460	4450	70349
Tanka_Shacheng	Han_Fujian_New	Kyrgyz_Urumqi	Mbuti	0.000119	0.000201	0.592	4418	4410	70835
Tanka_Shacheng	Tanka_Xinshizhou	Nganasan	Mbuti	8.3e-05	0.00014	0.594	4472	4466	70948
Tanka_Xinshizhou	Tanka_Shacheng	Erdaojingzi_LN	Mbuti	0.000124	0.000208	0.596	3882	3874	61004
Tanka_Shacheng	Tanka_Xinshizhou	Daur_HGDP	Mbuti	8.1e-05	0.000135	0.602	4499	4493	70948
Tanka_Shacheng	Tanka_Xinshizhou	Sherpa_Nepal	Mbuti	8.6e-05	0.000141	0.608	4489	4483	70836
Tanka_Xinshizhou	Han_Fujian_New	Kyrgyz_Urumqi	Mbuti	0.000123	0.000202	0.612	4419	4410	70835
Han_Fujian_New	Tanka_Shacheng	Xiaojingshan_EN	Mbuti	0.000237	0.000387	0.613	2630	2620	41163
Tanka_Shacheng	Han_Fujian_New	Kazakh_Aksay	Mbuti	0.000127	0.000207	0.613	4434	4425	70835
Tanka_Xinshizhou	Tanka_Shacheng	Russia_Srubnaya	Mbuti	8.2e-05	0.000133	0.613	4262	4256	70660
Han_Fujian_New	Tanka_Xinshizhou	Yukagir	Mbuti	0.000131	0.000213	0.617	4454	4445	70947
Han_Fujian_New	Tanka_Shacheng	Mongolia_IA_Xianbei	Mbuti	0.000243	0.000392	0.619	3502	3489	55588
Han_Fujian_New	Tanka_Shacheng	Rai_Nepal	Mbuti	0.000147	0.000236	0.623	4485	4474	70835
Tanka_Xinshizhou	Tanka_Shacheng	earlyMed_Uigur	Mbuti	7.7e-05	0.000124	0.623	4348	4343	70720
Han_Fujian_New	Tanka_Xinshizhou	Korean	Mbuti	0.000144	0.00023	0.625	4525	4515	70947
Tanka_Shacheng	Tanka_Xinshizhou	Bianbian_EN	Mbuti	0.000151	0.000241	0.626	3166	3158	49406
Tanka_Xinshizhou	Tanka_Shacheng	PaThen	Mbuti	8.6e-05	0.000137	0.631	4493	4487	70586
Tanka_Shacheng	Han_Fujian_New	Mongolia_EIA_7_Xiongnu	Mbuti	0.000257	0.000407	0.633	3348	3334	53304
Han_Fujian_New	Tanka_Xinshizhou	Tibetan_Chamdo	Mbuti	0.000138	0.000218	0.634	4494	4484	70835
Tanka_Shacheng	Han_Fujian_New	Uyghur_HGDP	Mbuti	0.000124	0.000195	0.638	4391	4382	70947
Tanka_Shacheng	Tanka_Xinshizhou	Tibetan_Shannan	Mbuti	8.5e-05	0.000133	0.639	4485	4479	70836
Tanka_Shacheng	Han_Fujian_New	earlyMed_Turk	Mbuti	0.000148	0.000231	0.642	4352	4341	70000
Tanka_Xinshizhou	Han_Fujian_New	Luoheguxiang_LBIA	Mbuti	0.000206	0.000321	0.642	4174	4161	65350
Tanka_Shacheng	Han_Fujian_New	Haojiatai_LBIA	Mbuti	0.000257	0.000395	0.65	3560	3545	56494
Tanka_Shacheng	Tanka_Xinshizhou	Yukagir	Mbuti	8.3e-05	0.000127	0.65	4446	4440	70948
Han_Fujian_New	Tanka_Shacheng	Khovsgol_LBA	Mbuti	0.000152	0.000234	0.651	4379	4368	69742
Han_Fujian_New	Tanka_Xinshizhou	Tibetan_Shannan	Mbuti	0.000146	0.000225	0.652	4494	4484	70835
Tanka_Shacheng	Tanka_Xinshizhou	Tu_HGDP	Mbuti	8.5e-05	0.00013	0.655	4492	4486	70948
Han_Fujian_New	Tanka_Shacheng	Tibetan_Nagqu	Mbuti	0.000144	0.00022	0.657	4501	4491	70835
Tanka_Xinshizhou	Tanka_Shacheng	Kinh_Vietnam	Mbuti	8.9e-05	0.000135	0.66	4491	4484	70586
Tanka_Xinshizhou	Han_Fujian_New	Wanggou_MN	Mbuti	0.000226	0.000342	0.661	3765	3752	58973
Tanka_Shacheng	Han_Fujian_New	Luoheguxiang_LBIA	Mbuti	0.00021	0.000317	0.662	4174	4160	65350
Han_Fujian_New	Tanka_Shacheng	Haminmangha_MN	Mbuti	0.00029	0.000432	0.671	2703	2691	42840
Han_Fujian_New	Tanka_Xinshizhou	Zhalainuoer_EN	Mbuti	0.000482	0.000718	0.672	808	801	12869
Tanka_Shacheng	Han_Fujian_New	Yugur_Sunan	Mbuti	0.000141	0.000209	0.674	4506	4496	70835
Tanka_Shacheng	Han_Fujian_New	Hezhen_HGDP	Mbuti	0.000148	0.00022	0.674	4506	4496	70947
Tanka_Xinshizhou	Han_Fujian_New	earlyMed_Uigur	Mbuti	0.000149	0.00022	0.674	4356	4346	70719
Tanka_Shacheng	Tanka_Xinshizhou	Hezhen_HGDP	Mbuti	8.9e-05	0.000132	0.677	4500	4494	70948
Han_Fujian_New	Tanka_Xinshizhou	Rai_Nepal	Mbuti	0.000164	0.000241	0.68	4485	4474	70835
Tanka_Xinshizhou	Tanka_Shacheng	Han_Guangdong	Mbuti	9.5e-05	0.000139	0.68	4522	4516	70836
Tanka_Shacheng	Han_Fujian_New	Evenk_FarEast	Mbuti	0.000181	0.000261	0.694	4495	4482	70707
Tanka_Shacheng	Tanka_Xinshizhou	Buryat_Duldurginsky	Mbuti	9.6e-05	0.000138	0.698	4464	4457	70708
Tanka_Xinshizhou	Han_Fujian_New	Han_Zhejiang	Mbuti	0.000158	0.000227	0.698	4525	4514	70835
Tanka_Xinshizhou	Tanka_Shacheng	Chemurchek_southAltai	Mbuti	0.000145	0.000208	0.699	3871	3862	64063
Tanka_Shacheng	Tanka_Xinshizhou	Han_Henan	Mbuti	9.7e-05	0.000138	0.705	4520	4513	70836
Tanka_Xinshizhou	Tanka_Shacheng	lateXiongnu_han	Mbuti	0.000104	0.000148	0.705	4454	4447	70350
Tanka_Xinshizhou	Han_Fujian_New	Han_Beijing1K	Mbuti	0.000149	0.000211	0.706	4541	4531	70947
Han_Fujian_New	Tanka_Xinshizhou	Sherpa_Nepal	Mbuti	0.000174	0.000245	0.71	4499	4487	70835
Tanka_Shacheng	Han_Fujian_New	Han_Shandong	Mbuti	0.000154	0.000215	0.717	4520	4509	70835
Tanka_Shacheng	Han_Fujian_New	Cambodian	Mbuti	0.000155	0.000216	0.719	4485	4474	70947
Tanka_Shacheng	Tanka_Xinshizhou	Negidal	Mbuti	0.000108	0.00015	0.719	4490	4482	70709
Tanka_Xinshizhou	Han_Fujian_New	Miao_HGDP	Mbuti	0.000161	0.000224	0.722	4531	4519	70947
Tanka_Xinshizhou	Tanka_Shacheng	Evenk_FarEast	Mbuti	0.000114	0.000157	0.724	4489	4481	70708
Tanka_Shacheng	Han_Fujian_New	Ulchi	Mbuti	0.000155	0.000214	0.725	4504	4493	70947
Tanka_Shacheng	Han_Fujian_New	CoLao	Mbuti	0.00017	0.000234	0.726	4511	4499	70585
Tanka_Shacheng	Han_Fujian_New	Tatar_Kazan	Mbuti	0.000148	0.000204	0.727	4307	4296	70708
Han_Fujian_New	Tanka_Xinshizhou	Qiang_Daofu	Mbuti	0.000166	0.000227	0.728	4507	4495	70835
Han_Fujian_New	Tanka_Xinshizhou	Russia_Shamanka_Eneolithic	Mbuti	0.000175	0.000237	0.738	4485	4472	70938
Tanka_Shacheng	Han_Fujian_New	Baoan_Jishishan	Mbuti	0.000161	0.000217	0.745	4496	4484	70835
Tanka_Shacheng	Tanka_Xinshizhou	Tibetan_Lhasa	Mbuti	9.9e-05	0.000132	0.747	4483	4476	70836
Tanka_Shacheng	Han_Fujian_New	Russia_Srubnaya	Mbuti	0.000177	0.000237	0.748	4269	4257	70659
Tanka_Xinshizhou	Han_Fujian_New	Yugur_Sunan	Mbuti	0.000156	0.000208	0.748	4508	4497	70835
Tanka_Xinshizhou	Han_Fujian_New	Buryat_Ehirit	Mbuti	0.000164	0.000219	0.75	4457	4446	70708
Han_Fujian_New	Tanka_Xinshizhou	Xiaojingshan_EN	Mbuti	0.0003	0.0004	0.751	2634	2621	41163
Tanka_Shacheng	Han_Fujian_New	Chuvash	Mbuti	0.000153	0.000203	0.754	4328	4317	70947
Han_Fujian_New	Tanka_Shacheng	Mongolia_N_East	Mbuti	0.000228	0.000303	0.755	4036	4022	63850
Tanka_Xinshizhou	Tanka_Shacheng	Nung	Mbuti	0.000103	0.000137	0.755	4497	4490	70586
Han_Fujian_New	Tanka_Xinshizhou	Tibetan_Gannan	Mbuti	0.000173	0.000227	0.76	4498	4486	70835
Tanka_Shacheng	Han_Fujian_New	Newar_Nepal	Mbuti	0.000151	0.000198	0.762	4396	4385	70835
Tanka_Shacheng	Tanka_Xinshizhou	Tuvinian	Mbuti	9.6e-05	0.000126	0.764	4456	4449	70948
Tanka_Xinshizhou	Tanka_Shacheng	Visayan	Mbuti	0.000108	0.000142	0.764	4463	4455	70586
Tanka_Xinshizhou	Han_Fujian_New	Uyghur_HGDP	Mbuti	0.000149	0.000195	0.765	4392	4382	70947
Tanka_Shacheng	Han_Fujian_New	Han_Beijing1K	Mbuti	0.000163	0.000209	0.779	4541	4529	70947
Tanka_Shacheng	Han_Fujian_New	Nogai	Mbuti	0.000156	0.0002	0.782	4320	4309	70947
Tanka_Shacheng	Han_Fujian_New	DevilsCave_N	Mbuti	0.000233	0.000298	0.782	4533	4517	70928
Tanka_Xinshizhou	Tanka_Shacheng	Vietnamese	Mbuti	0.000106	0.000135	0.785	4498	4490	70586
Tanka_Xinshizhou	Han_Fujian_New	earlyMed_Turk	Mbuti	0.000182	0.00023	0.793	4354	4341	70000
Tanka_Xinshizhou	Han_Fujian_New	Selkup	Mbuti	0.00017	0.000213	0.796	4415	4403	70947
Tanka_Xinshizhou	Tanka_Shacheng	Dao	Mbuti	0.00011	0.000138	0.798	4503	4496	70586
Tanka_Shacheng	Han_Fujian_New	Buryat_Duldurginsky	Mbuti	0.000187	0.000234	0.802	4472	4459	70707
Tanka_Xinshizhou	Tanka_Shacheng	Veps	Mbuti	0.0001	0.000125	0.804	4280	4272	70709
Tanka_Xinshizhou	Han_Fujian_New	Tatar_Kazan	Mbuti	0.000169	0.000208	0.813	4308	4296	70708
Tanka_Shacheng	Han_Fujian_New	lateMed_Mongol	Mbuti	0.000163	0.0002	0.817	4469	4458	70941
Tanka_Shacheng	Han_Fujian_New	Chandman_IA	Mbuti	0.000189	0.00023	0.821	4308	4294	70033
Han_Fujian_New	Tanka_Xinshizhou	Mongolia_Mongol	Mbuti	0.000274	0.000334	0.822	3701	3684	59331
Tanka_Shacheng	Tanka_Xinshizhou	Han_Chongqing	Mbuti	0.000121	0.000147	0.824	4519	4511	70836
Han_Fujian_New	Tanka_Shacheng	Samdzong_1500BP	Mbuti	0.000222	0.000269	0.825	4503	4487	70925
Tanka_Xinshizhou	Han_Fujian_New	Newar_Nepal	Mbuti	0.000168	0.000203	0.827	4397	4385	70835
Tanka_Shacheng	Han_Fujian_New	Miaozigou_MN	Mbuti	0.000495	0.000594	0.833	1239	1229	19499
Tanka_Xinshizhou	Han_Fujian_New	lateMed_Mongol	Mbuti	0.000169	0.000202	0.835	4470	4458	70941
Tanka_Xinshizhou	Han_Fujian_New	Udmurt	Mbuti	0.000178	0.000213	0.836	4325	4313	70708
Tanka_Xinshizhou	Han_Fujian_New	Veps	Mbuti	0.000183	0.000219	0.838	4288	4275	70708
Tanka_Xinshizhou	Han_Fujian_New	Xitoucun_LN	Mbuti	0.000346	0.000411	0.842	2586	2572	40686
Tanka_Xinshizhou	Han_Fujian_New	Sila	Mbuti	0.000199	0.000234	0.848	4487	4473	70585
Tanka_Shacheng	Han_Fujian_New	Mordovian	Mbuti	0.000172	0.000202	0.851	4293	4281	70947
Tanka_Shacheng	Han_Fujian_New	Miao_HGDP	Mbuti	0.000188	0.000221	0.853	4531	4517	70947
Tanka_Xinshizhou	Tanka_Shacheng	Kankanaey	Mbuti	0.000124	0.000145	0.858	4501	4492	70586
Han_Fujian_New	Tanka_Xinshizhou	Khovsgol_LBA	Mbuti	0.000207	0.00024	0.862	4381	4367	69742
Tanka_Xinshizhou	Han_Fujian_New	Nogai	Mbuti	0.000176	0.000203	0.869	4321	4308	70947
Tanka_Shacheng	Han_Fujian_New	Udmurt	Mbuti	0.000186	0.000212	0.879	4325	4312	70708
Tanka_Shacheng	Han_Fujian_New	Wanggou_MN	Mbuti	0.000289	0.000328	0.881	3766	3749	58973
Tanka_Shacheng	Tanka_Xinshizhou	Russia_Shamanka_Eneolithic	Mbuti	0.000127	0.000144	0.882	4478	4469	70939
Tanka_Shacheng	Han_Fujian_New	Mansi	Mbuti	0.000196	0.000221	0.887	4394	4381	70947
Tanka_Xinshizhou	Han_Fujian_New	lateMed_Khitan	Mbuti	0.000291	0.000328	0.889	3946	3927	62333
Tanka_Xinshizhou	Han_Fujian_New	Qihe_EN	Mbuti	0.000473	0.000532	0.89	1585	1573	25060
Tanka_Xinshizhou	Han_Fujian_New	Mongolia_EIA_7_Xiongnu	Mbuti	0.000378	0.000421	0.897	3353	3333	53304
Tanka_Shacheng	Han_Fujian_New	Mlabri	Mbuti	0.00025	0.000278	0.899	4400	4383	69677
Tanka_Xinshizhou	Tanka_Shacheng	Chemurchek_northAlai	Mbuti	0.000185	0.000206	0.901	4224	4211	67119
Han_Fujian_New	Tanka_Shacheng	Shimao_LN	Mbuti	0.000275	0.000306	0.902	4465	4445	70320
Tanka_Xinshizhou	Tanka_Shacheng	Afanasievo_Mongolia	Mbuti	0.000166	0.000184	0.902	3619	3609	60020
Tanka_Xinshizhou	Tanka_Shacheng	lateMed_Khitan	Mbuti	0.000163	0.000181	0.904	3933	3923	62334
Tanka_Shacheng	Tanka_Xinshizhou	Yumin_EN	Mbuti	0.000197	0.000218	0.905	3759	3747	59405
Tanka_Xinshizhou	Han_Fujian_New	Han_SichuanHO	Mbuti	0.000198	0.000218	0.906	4523	4509	70835
Han_Fujian_New	Tanka_Xinshizhou	Wuzhuangguoliang_LN	Mbuti	0.000815	0.000898	0.908	335	331	5497
Tanka_Shacheng	Han_Fujian_New	LoLo	Mbuti	0.000207	0.000228	0.909	4497	4482	70585
Tanka_Shacheng	Tanka_Xinshizhou	Haojiatai_LBIA	Mbuti	0.000207	0.000226	0.916	3553	3541	56495
Tanka_Shacheng	Han_Fujian_New	Altai_MLBA	Mbuti	0.000214	0.000233	0.92	4302	4287	69946
Han_Fujian_New	Tanka_Shacheng	Erdaojingzi_LN	Mbuti	0.000312	0.000338	0.923	3889	3870	61003
Tanka_Xinshizhou	Han_Fujian_New	CoLao	Mbuti	0.000215	0.000233	0.924	4515	4499	70585
Tanka_Shacheng	Tanka_Xinshizhou	Banlashan_MN	Mbuti	0.000175	0.000189	0.927	4495	4483	70545
Tanka_Xinshizhou	Tanka_Shacheng	Cambodian	Mbuti	0.000126	0.000134	0.938	4480	4471	70948
Tanka_Xinshizhou	Tanka_Shacheng	LoLo	Mbuti	0.000128	0.000137	0.939	4491	4482	70586
Tanka_Xinshizhou	Han_Fujian_New	Chemurchek_northAlai	Mbuti	0.000325	0.000343	0.947	4236	4214	67118
Tanka_Shacheng	Han_Fujian_New	Selkup	Mbuti	0.0002	0.00021	0.953	4415	4401	70947
Tanka_Shacheng	Han_Fujian_New	Han_Zhejiang	Mbuti	0.000214	0.000223	0.957	4526	4511	70835
Tanka_Xinshizhou	Han_Fujian_New	BoY	Mbuti	0.000231	0.00024	0.963	4505	4489	70585
Tanka_Xinshizhou	Han_Fujian_New	Chandman_IA	Mbuti	0.000228	0.000236	0.969	4310	4294	70033
Han_Fujian_New	Tanka_Shacheng	Fofonovo_EN	Mbuti	0.000341	0.000352	0.97	3562	3543	56268
Han_Fujian_New	Tanka_Xinshizhou	Tibetan_Nagqu	Mbuti	0.000216	0.000223	0.971	4505	4489	70835
Tanka_Shacheng	Han_Fujian_New	Han_Hubei	Mbuti	0.00023	0.000236	0.973	4532	4516	70835
Tanka_Shacheng	Tanka_Xinshizhou	Korean	Mbuti	0.00013	0.000133	0.975	4518	4509	70948
Tanka_Shacheng	Han_Fujian_New	Dao	Mbuti	0.000216	0.000221	0.979	4511	4496	70585
Tanka_Xinshizhou	Tanka_Shacheng	Taiwan_Hanben	Mbuti	0.000135	0.000137	0.981	4518	4509	70752
Tanka_Shacheng	Han_Fujian_New	Vietnam_Lahu	Mbuti	0.000215	0.000218	0.984	4489	4474	70585
Tanka_Xinshizhou	Han_Fujian_New	Chuvash	Mbuti	0.000206	0.000209	0.986	4332	4317	70947
Tanka_Xinshizhou	Han_Fujian_New	Vietnam_Lahu	Mbuti	0.000221	0.000223	0.989	4492	4476	70585
Tanka_Xinshizhou	Han_Fujian_New	Xiaogao_EN	Mbuti	0.00035	0.000353	0.992	3971	3949	62151
Han_Fujian_New	Tanka_Shacheng	Banlashan_MN	Mbuti	0.000325	0.000326	0.998	4508	4485	70544
Tanka_Shacheng	Han_Fujian_New	Russia_Afanasievo	Mbuti	0.000229	0.000228	1.003	4269	4252	70649
Tanka_Xinshizhou	Tanka_Shacheng	Russia_Afanasievo	Mbuti	0.000131	0.00013	1.003	4262	4252	70650
Han_Fujian_New	Tanka_Shacheng	Chemurchek_southAltai	Mbuti	0.000349	0.000346	1.009	3887	3864	64062
Tanka_Shacheng	Han_Fujian_New	Han_Jiangsu	Mbuti	0.000222	0.00022	1.009	4526	4510	70835
Tanka_Xinshizhou	Han_Fujian_New	Han_Shandong	Mbuti	0.000223	0.000218	1.024	4524	4508	70835
Han_Fujian_New	Tanka_Xinshizhou	Zhalainuoer_IA	Mbuti	0.001376	0.001342	1.025	259	253	4062
Han_Fujian_New	Tanka_Xinshizhou	Wuqi_EN	Mbuti	0.000705	0.000687	1.026	877	867	13919
Tanka_Xinshizhou	Tanka_Shacheng	Altai_MLBA	Mbuti	0.000142	0.000138	1.028	4296	4286	69947
Tanka_Xinshizhou	Tanka_Shacheng	Gelao_Longlin	Mbuti	0.000141	0.000137	1.029	4517	4507	70836
Tanka_Xinshizhou	Tanka_Shacheng	Mulam_Luocheng	Mbuti	0.000137	0.000133	1.031	4520	4510	70836
Tanka_Shacheng	Han_Fujian_New	Xitoucun_LN	Mbuti	0.000411	0.000398	1.035	2585	2569	40686
Tanka_Xinshizhou	Han_Fujian_New	Mordovian	Mbuti	0.000212	0.000205	1.035	4295	4280	70947
Tanka_Xinshizhou	Tanka_Shacheng	Htin_Mal	Mbuti	0.000149	0.000144	1.037	4418	4408	69677
Tanka_Shacheng	Han_Fujian_New	Han_SichuanHO	Mbuti	0.000225	0.000216	1.041	4524	4508	70835
Tanka_Shacheng	Han_Fujian_New	Han_SouthChina1K	Mbuti	0.00022	0.000208	1.053	4542	4527	70947
Tanka_Xinshizhou	Tanka_Shacheng	Giarai	Mbuti	0.000139	0.000129	1.074	4440	4431	70586
Tanka_Shacheng	Tanka_Xinshizhou	Mongolia_IA_Xianbei	Mbuti	0.000243	0.000225	1.077	3495	3482	55589
Tanka_Xinshizhou	Han_Fujian_New	Russia_Srubnaya	Mbuti	0.000259	0.00024	1.077	4274	4255	70659
Tanka_Shacheng	Han_Fujian_New	Hmong	Mbuti	0.000243	0.000224	1.086	4531	4514	70860
Tanka_Xinshizhou	Han_Fujian_New	Han_Hubei	Mbuti	0.000258	0.000236	1.092	4534	4516	70835
Tanka_Shacheng	Han_Fujian_New	PaThen	Mbuti	0.000252	0.000231	1.095	4503	4485	70585
Tanka_Shacheng	Han_Fujian_New	Tujia_HGDP	Mbuti	0.000237	0.000214	1.107	4530	4513	70947
Han_Fujian_New	Tanka_Shacheng	Wuqi_EN	Mbuti	0.00075	0.000677	1.108	876	865	13919
Tanka_Xinshizhou	Han_Fujian_New	Mansi	Mbuti	0.000245	0.00022	1.112	4398	4380	70947
Tanka_Xinshizhou	Han_Fujian_New	Evenk_FarEast	Mbuti	0.000295	0.000265	1.114	4500	4479	70707
Tanka_Xinshizhou	Tanka_Shacheng	Haminmangha_MN	Mbuti	0.00027	0.000241	1.118	2699	2687	42841
Tanka_Shacheng	Han_Fujian_New	Lahu_HGDP	Mbuti	0.000252	0.000225	1.119	4513	4495	70947
Tanka_Shacheng	Tanka_Xinshizhou	Mongolia_Mongol	Mbuti	0.000232	0.000205	1.133	3697	3684	59332
Tanka_Xinshizhou	Han_Fujian_New	Haojiatai_LN	Mbuti	0.000408	0.00036	1.136	3377	3355	53142
Tanka_Shacheng	Han_Fujian_New	Qihe_EN	Mbuti	0.000595	0.000522	1.14	1586	1571	25060
Tanka_Xinshizhou	Han_Fujian_New	Russia_MLBA_Sintashta	Mbuti	0.000259	0.000227	1.143	4257	4238	70590
Tanka_Xinshizhou	Tanka_Shacheng	Shimao_LN	Mbuti	0.000206	0.00018	1.147	4458	4444	70321
Tanka_Xinshizhou	Han_Fujian_New	Han_Fujian	Mbuti	0.00027	0.000235	1.148	4540	4521	70835
Han_Fujian_New	Tanka_Shacheng	eastMongolia_preBA	Mbuti	0.000489	0.000423	1.156	2603	2583	41313
Tanka_Xinshizhou	Han_Fujian_New	Taiwan_Gongguan	Mbuti	0.000491	0.000425	1.156	2961	2939	46273
Tanka_Shacheng	Han_Fujian_New	Sila	Mbuti	0.000263	0.000227	1.158	4489	4470	70585
Tanka_Shacheng	Han_Fujian_New	Htin_Mal	Mbuti	0.000271	0.000234	1.16	4424	4405	69677
Tanka_Xinshizhou	Han_Fujian_New	Cong	Mbuti	0.000256	0.000219	1.168	4492	4474	70585
Tanka_Shacheng	Han_Fujian_New	Han_Fujian	Mbuti	0.000271	0.000231	1.171	4539	4520	70835
Tanka_Shacheng	Han_Fujian_New	BoY	Mbuti	0.000271	0.000229	1.184	4505	4486	70585
Han_Fujian_New	Tanka_Xinshizhou	Mongolia_IA_Xianbei	Mbuti	0.000485	0.000408	1.188	3511	3484	55588
Tanka_Xinshizhou	Tanka_Shacheng	Ede	Mbuti	0.000154	0.000129	1.189	4442	4431	70586
Tanka_Shacheng	Han_Fujian_New	Xiaogao_EN	Mbuti	0.000413	0.000342	1.207	3974	3949	62151
Tanka_Shacheng	Han_Fujian_New	HaNhi	Mbuti	0.000258	0.000214	1.209	4492	4474	70585
Tanka_Shacheng	Han_Fujian_New	Jiaozuoniecun_LBIA	Mbuti	0.00037	0.000305	1.211	4180	4156	65503
Tanka_Xinshizhou	Han_Fujian_New	Tujia_HGDP	Mbuti	0.000265	0.000219	1.211	4532	4513	70947
Tanka_Shacheng	Han_Fujian_New	Altaian_Chelkans	Mbuti	0.000264	0.000218	1.213	4400	4381	70708
Tanka_Shacheng	Tanka_Xinshizhou	Mongolia_N_East	Mbuti	0.00023	0.000189	1.216	4031	4016	63851
Tanka_Shacheng	Han_Fujian_New	Dong_Guizhou	Mbuti	0.000266	0.000218	1.222	4530	4511	70835
Tanka_Xinshizhou	Han_Fujian_New	Lahu_HGDP	Mbuti	0.000283	0.000231	1.224	4515	4495	70947
Tanka_Shacheng	Han_Fujian_New	Chuanyun_H	Mbuti	0.000672	0.000546	1.23	1580	1564	24160
Tanka_Xinshizhou	Han_Fujian_New	Dong_Hunan	Mbuti	0.000279	0.000225	1.243	4533	4514	70835
Tanka_Xinshizhou	Han_Fujian_New	Han_Jiangsu	Mbuti	0.000274	0.000219	1.249	4529	4509	70835
Tanka_Xinshizhou	Han_Fujian_New	Hmong	Mbuti	0.000279	0.000223	1.249	4533	4513	70860
Tanka_Xinshizhou	Han_Fujian_New	Altaian_Chelkans	Mbuti	0.000284	0.000227	1.254	4401	4381	70708
Tanka_Shacheng	Han_Fujian_New	She_HGDP	Mbuti	0.000278	0.000219	1.269	4537	4517	70947
Tanka_Xinshizhou	Tanka_Shacheng	Fofonovo_EN	Mbuti	0.000276	0.000217	1.271	3553	3538	56269
Han_Fujian_New	Tanka_Shacheng	Lajia_LN	Mbuti	0.000366	0.000288	1.272	4477	4451	69998
Tanka_Shacheng	Han_Fujian_New	Haojiatai_LN	Mbuti	0.00046	0.000355	1.294	3377	3353	53142
Tanka_Xinshizhou	Han_Fujian_New	Xiaowu_MN	Mbuti	0.000473	0.000365	1.295	4466	4433	69900
Tanka_Xinshizhou	Han_Fujian_New	Cambodian	Mbuti	0.000281	0.000215	1.306	4491	4471	70947
Tanka_Shacheng	Han_Fujian_New	Dong_Hunan	Mbuti	0.000289	0.000221	1.307	4532	4512	70835
Tanka_Xinshizhou	Han_Fujian_New	Han_SouthChina1K	Mbuti	0.000274	0.000209	1.311	4546	4526	70947
Han_Fujian_New	Tanka_Xinshizhou	eastMongolia_preBA	Mbuti	0.000581	0.000439	1.323	2606	2582	41313
Tanka_Shacheng	Han_Fujian_New	Cong	Mbuti	0.000291	0.000219	1.331	4492	4471	70585
Tanka_Shacheng	Han_Fujian_New	lateXiongnu_sarmatian	Mbuti	0.000302	0.000226	1.336	4296	4275	70524
Tanka_Xinshizhou	Tanka_Shacheng	Russia_MLBA_Sintashta	Mbuti	0.000174	0.000129	1.349	4249	4237	70591
Tanka_Shacheng	Han_Fujian_New	Taiwan_Gongguan	Mbuti	0.000561	0.000414	1.356	2961	2935	46273
Tanka_Shacheng	Tanka_Xinshizhou	Mlabri	Mbuti	0.000216	0.000159	1.358	4395	4380	69677
Tanka_Xinshizhou	Han_Fujian_New	Chuanyun_H	Mbuti	0.000764	0.000558	1.369	1582	1563	24160
Tanka_Xinshizhou	Han_Fujian_New	HaNhi	Mbuti	0.000293	0.000212	1.379	4495	4474	70585
Tanka_Shacheng	Han_Fujian_New	Dusun	Mbuti	0.000316	0.000229	1.38	4491	4469	70585
Tanka_Shacheng	Han_Fujian_New	Boshan_EN	Mbuti	0.000528	0.000378	1.394	4206	4172	65934
Tanka_Shacheng	Tanka_Xinshizhou	Ulaanzuukh_SlabGrave	Mbuti	0.000204	0.000145	1.4	4457	4443	70483
Tanka_Shacheng	Han_Fujian_New	Russia_Andronovo	Mbuti	0.000362	0.000257	1.404	4276	4250	70706
Tanka_Shacheng	Tanka_Xinshizhou	Jiaozuoniecun_LBIA	Mbuti	0.000274	0.000195	1.407	4174	4156	65504
Tanka_Xinshizhou	Han_Fujian_New	Dong_Guizhou	Mbuti	0.000313	0.000219	1.425	4533	4510	70835
Tanka_Shacheng	Han_Fujian_New	Gelao_Longlin	Mbuti	0.000312	0.000219	1.428	4527	4505	70835
Tanka_Xinshizhou	Han_Fujian_New	Boshan_EN	Mbuti	0.000548	0.000383	1.432	4213	4176	65934
Tanka_Xinshizhou	Han_Fujian_New	lateXiongnu_sarmatian	Mbuti	0.000336	0.000234	1.433	4298	4274	70524
Han_Fujian_New	Tanka_Xinshizhou	Mongolia_N_East	Mbuti	0.000458	0.000319	1.439	4046	4017	63850
Tanka_Shacheng	Han_Fujian_New	Tay	Mbuti	0.000319	0.000221	1.444	4507	4484	70585
Tanka_Xinshizhou	Han_Fujian_New	LoLo	Mbuti	0.000336	0.000232	1.444	4503	4479	70585
Tanka_Shacheng	Han_Fujian_New	Thai	Mbuti	0.000302	0.000207	1.458	4506	4485	70947
Tanka_Shacheng	Han_Fujian_New	Cham	Mbuti	0.000306	0.00021	1.46	4468	4446	70585
Tanka_Xinshizhou	Han_Fujian_New	She_HGDP	Mbuti	0.000326	0.000223	1.461	4539	4516	70947
Tanka_Shacheng	Han_Fujian_New	LaChi	Mbuti	0.000341	0.000233	1.466	4509	4485	70585
Tanka_Xinshizhou	Han_Fujian_New	Tay	Mbuti	0.00033	0.000224	1.473	4508	4485	70585
Tanka_Xinshizhou	Han_Fujian_New	Dao	Mbuti	0.000326	0.00022	1.483	4517	4494	70585
Tanka_Xinshizhou	Han_Fujian_New	PaThen	Mbuti	0.000339	0.000228	1.489	4507	4483	70585
Tanka_Xinshizhou	Han_Fujian_New	Russia_Andronovo	Mbuti	0.000395	0.000265	1.49	4278	4250	70706
Tanka_Shacheng	Han_Fujian_New	Liangdao2_EN	Mbuti	0.000574	0.000378	1.517	3887	3852	60796
Tanka_Shacheng	Han_Fujian_New	Tibetan_Xinlong	Mbuti	0.000342	0.000224	1.523	4523	4499	70835
Tanka_Shacheng	Han_Fujian_New	Xiaowu_MN	Mbuti	0.000547	0.000359	1.525	4472	4433	69900
Han_Fujian_New	Tanka_Xinshizhou	Banlashan_MN	Mbuti	0.0005	0.000327	1.53	4514	4479	70544
Tanka_Shacheng	Han_Fujian_New	Kinh_HoChiMinh1K	Mbuti	0.000315	0.000205	1.536	4528	4506	70947
Tanka_Xinshizhou	Han_Fujian_New	Russia_Afanasievo	Mbuti	0.000359	0.000234	1.538	4274	4249	70649
Tanka_Xinshizhou	Tanka_Shacheng	Lajia_LN	Mbuti	0.000261	0.000169	1.542	4466	4448	69999
Tanka_Xinshizhou	Han_Fujian_New	Altai_MLBA	Mbuti	0.000357	0.00023	1.549	4307	4282	69946
Tanka_Shacheng	Han_Fujian_New	Kumyk	Mbuti	0.000319	0.000205	1.55	4272	4249	70947
Tanka_Shacheng	Han_Fujian_New	KhoMu	Mbuti	0.000338	0.000217	1.552	4484	4460	70585
Tanka_Xinshizhou	Han_Fujian_New	Tibetan_Xinlong	Mbuti	0.000354	0.000228	1.555	4524	4499	70835
Tanka_Shacheng	Han_Fujian_New	earlyXiongnu_west	Mbuti	0.000413	0.000265	1.558	4196	4167	68317
Tanka_Xinshizhou	Han_Fujian_New	Mang	Mbuti	0.000377	0.00024	1.57	4489	4463	70585
Tanka_Xinshizhou	Han_Fujian_New	LaChi	Mbuti	0.000368	0.000233	1.576	4512	4487	70585
Tanka_Xinshizhou	Tanka_Shacheng	Ami	Mbuti	0.000224	0.00014	1.591	4531	4515	70948
Tanka_Shacheng	Han_Fujian_New	Vietnamese	Mbuti	0.000355	0.00022	1.613	4509	4484	70585
Tanka_Xinshizhou	Tanka_Shacheng	Ilocano	Mbuti	0.000257	0.00016	1.613	4483	4465	70586
Tanka_Shacheng	Han_Fujian_New	Kinh_HGDP	Mbuti	0.000347	0.000214	1.619	4518	4494	70947
Tanka_Xinshizhou	Han_Fujian_New	Kinh_HGDP	Mbuti	0.000361	0.000219	1.648	4520	4495	70947
Tanka_Shacheng	Han_Fujian_New	Tagalog	Mbuti	0.00038	0.000229	1.663	4482	4455	70585
Tanka_Xinshizhou	Han_Fujian_New	Thai	Mbuti	0.000346	0.000207	1.666	4509	4484	70947
Tanka_Shacheng	Tanka_Xinshizhou	Wuzhuangguoliang_LN	Mbuti	0.000841	0.0005	1.682	334	329	5497
Tanka_Xinshizhou	Han_Fujian_New	Russia_Sintashta_MLBA	Mbuti	0.000507	0.000298	1.703	3823	3790	64019
Tanka_Shacheng	Han_Fujian_New	Kinh_Vietnam	Mbuti	0.000366	0.000214	1.707	4503	4477	70585
Tanka_Xinshizhou	Han_Fujian_New	earlyXiongnu_west	Mbuti	0.00046	0.000269	1.711	4197	4166	68317
Tanka_Shacheng	Han_Fujian_New	Zhuang_Guangxi	Mbuti	0.000365	0.000212	1.72	4527	4501	70835
Tanka_Shacheng	Han_Fujian_New	Dai_Xishuangbanna1k	Mbuti	0.000357	0.000207	1.724	4536	4511	70947
Tanka_Xinshizhou	Han_Fujian_New	Cham	Mbuti	0.000365	0.000211	1.729	4471	4445	70585
Tanka_Shacheng	Han_Fujian_New	Afanasievo_Mongolia	Mbuti	0.00055	0.000317	1.735	3635	3602	60019
Tanka_Xinshizhou	Han_Fujian_New	Kumyk	Mbuti	0.000361	0.000208	1.737	4274	4248	70947
Tanka_Shacheng	Han_Fujian_New	Muong	Mbuti	0.000379	0.000217	1.745	4506	4479	70585
Tanka_Xinshizhou	Han_Fujian_New	Htin_Mal	Mbuti	0.00042	0.00024	1.751	4432	4403	69677
Tanka_Xinshizhou	Han_Fujian_New	Tagalog	Mbuti	0.000405	0.000231	1.753	4483	4455	70585
Tanka_Shacheng	Han_Fujian_New	Ilocano	Mbuti	0.000488	0.000278	1.757	4492	4458	70585
Tanka_Xinshizhou	Han_Fujian_New	Liangdao2_EN	Mbuti	0.000696	0.000387	1.796	3895	3853	60796
Tanka_Xinshizhou	Tanka_Shacheng	Dusun	Mbuti	0.000251	0.000139	1.805	4486	4468	70586
Tanka_Shacheng	Han_Fujian_New	Mang	Mbuti	0.000421	0.000232	1.819	4489	4459	70585
Tanka_Xinshizhou	Han_Fujian_New	Kinh_HoChiMinh1K	Mbuti	0.000382	0.000209	1.829	4532	4505	70947
Tanka_Shacheng	Han_Fujian_New	Mebrak_2125BP	Mbuti	0.000764	0.000417	1.831	3019	2983	46947
Tanka_Xinshizhou	Han_Fujian_New	Mebrak_2125BP	Mbuti	0.000803	0.000438	1.835	3022	2984	46947
Tanka_Shacheng	Han_Fujian_New	Russia_Sintashta_MLBA	Mbuti	0.000544	0.000294	1.853	3825	3790	64019
Tanka_Shacheng	Han_Fujian_New	Han_Guangdong	Mbuti	0.000406	0.000218	1.862	4537	4508	70835
Tanka_Shacheng	Han_Fujian_New	Taiwan_Hanben	Mbuti	0.000444	0.000238	1.869	4532	4500	70751
Tanka_Xinshizhou	Han_Fujian_New	KhoMu	Mbuti	0.000408	0.000218	1.869	4488	4459	70585
Tanka_Shacheng	Han_Fujian_New	Kankanaey	Mbuti	0.000449	0.00024	1.873	4516	4484	70585
Tanka_Shacheng	Han_Fujian_New	Ede	Mbuti	0.000404	0.000215	1.884	4454	4425	70585
Tanka_Shacheng	Tanka_Xinshizhou	DevilsCave_N	Mbuti	0.000337	0.000178	1.888	4531	4507	70929
Tanka_Shacheng	Han_Fujian_New	Atayal	Mbuti	0.000447	0.000236	1.894	4531	4499	70947
Tanka_Shacheng	Han_Fujian_New	Maonan_Huanjiang	Mbuti	0.000401	0.00021	1.907	4532	4503	70835
Tanka_Shacheng	Han_Fujian_New	Visayan	Mbuti	0.000445	0.000231	1.93	4479	4448	70585
Tanka_Shacheng	Han_Fujian_New	Nung	Mbuti	0.000418	0.000215	1.945	4511	4482	70585
Tanka_Shacheng	Han_Fujian_New	Mulam_Luocheng	Mbuti	0.000415	0.000212	1.959	4532	4503	70835
Tanka_Shacheng	Han_Fujian_New	Giarai	Mbuti	0.000423	0.000216	1.962	4454	4424	70585
Tanka_Shacheng	Han_Fujian_New	Dai_HGDP	Mbuti	0.000428	0.000218	1.963	4528	4498	70947
Tanka_Shacheng	Han_Fujian_New	PhuLa	Mbuti	0.000424	0.000216	1.967	4506	4476	70585
Tanka_Xinshizhou	Han_Fujian_New	PhuLa	Mbuti	0.000439	0.000222	1.971	4508	4477	70585
Tanka_Shacheng	Han_Fujian_New	Ami	Mbuti	0.000463	0.000234	1.983	4541	4508	70947
Tanka_Xinshizhou	Han_Fujian_New	Dai_Xishuangbanna1k	Mbuti	0.000421	0.00021	2.004	4540	4510	70947
Tanka_Shacheng	Han_Fujian_New	Malay	Mbuti	0.000423	0.00021	2.013	4463	4433	70585
Tanka_Xinshizhou	Han_Fujian_New	Zhuang_Guangxi	Mbuti	0.000436	0.000215	2.028	4531	4500	70835
Tanka_Xinshizhou	Han_Fujian_New	Dai_HGDP	Mbuti	0.000453	0.000223	2.035	4530	4498	70947
Tanka_Xinshizhou	Han_Fujian_New	Li_Hainan	Mbuti	0.000488	0.000238	2.048	4540	4505	70835
Tanka_Shacheng	Han_Fujian_New	Murut	Mbuti	0.000469	0.000228	2.062	4502	4469	70585
Tanka_Xinshizhou	Han_Fujian_New	Muong	Mbuti	0.000446	0.000216	2.064	4509	4478	70585
Tanka_Xinshizhou	Han_Fujian_New	Atayal	Mbuti	0.000495	0.00024	2.066	4534	4499	70947
Tanka_Xinshizhou	Han_Fujian_New	Gelao_Longlin	Mbuti	0.000453	0.000218	2.077	4534	4502	70835
Tanka_Xinshizhou	Han_Fujian_New	Kinh_Vietnam	Mbuti	0.000455	0.000216	2.107	4508	4476	70585
Tanka_Xinshizhou	Han_Fujian_New	Vietnamese	Mbuti	0.000461	0.000219	2.108	4513	4481	70585
Tanka_Xinshizhou	Han_Fujian_New	Maonan_Huanjiang	Mbuti	0.000456	0.000214	2.128	4536	4503	70835
Tanka_Xinshizhou	Han_Fujian_New	Han_Guangdong	Mbuti	0.000501	0.000224	2.234	4542	4507	70835
Tanka_Xinshizhou	Han_Fujian_New	Afanasievo_Mongolia	Mbuti	0.000717	0.000318	2.255	3640	3597	60019
Tanka_Xinshizhou	Han_Fujian_New	Malay	Mbuti	0.00049	0.000214	2.287	4467	4432	70585
Tanka_Xinshizhou	Han_Fujian_New	Murut	Mbuti	0.000531	0.00023	2.308	4506	4468	70585
Tanka_Shacheng	Han_Fujian_New	Li_Hainan	Mbuti	0.000532	0.000227	2.345	4540	4502	70835
Tanka_Xinshizhou	Han_Fujian_New	Visayan	Mbuti	0.000553	0.000234	2.362	4484	4445	70585
Tanka_Xinshizhou	Han_Fujian_New	Kankanaey	Mbuti	0.000574	0.00024	2.388	4522	4482	70585
Tanka_Shacheng	Tanka_Xinshizhou	Miaozigou_MN	Mbuti	0.000831	0.000346	2.401	1237	1221	19500
Tanka_Xinshizhou	Han_Fujian_New	Nung	Mbuti	0.000521	0.000217	2.401	4516	4479	70585
Tanka_Xinshizhou	Han_Fujian_New	Taiwan_Hanben	Mbuti	0.000579	0.000237	2.443	4538	4497	70751
Tanka_Xinshizhou	Han_Fujian_New	Dusun	Mbuti	0.000567	0.000228	2.487	4502	4462	70585
Tanka_Xinshizhou	Han_Fujian_New	Ede	Mbuti	0.000558	0.000218	2.56	4462	4422	70585
Tanka_Xinshizhou	Han_Fujian_New	Mulam_Luocheng	Mbuti	0.000552	0.000215	2.569	4539	4500	70835
Tanka_Xinshizhou	Han_Fujian_New	Giarai	Mbuti	0.000562	0.000216	2.602	4460	4420	70585
Tanka_Xinshizhou	Han_Fujian_New	Ilocano	Mbuti	0.000745	0.000276	2.701	4503	4450	70585
Tanka_Shacheng	Tanka_Xinshizhou	Zhalainuoer_IA	Mbuti	0.002044	0.000705	2.9	259	251	4062
Tanka_Xinshizhou	Han_Fujian_New	Ami	Mbuti	0.000687	0.000234	2.931	4551	4502	70947
